# Light-mediated discovery of surfaceome nanoscale organization and intercellular receptor interaction networks

**DOI:** 10.1101/2020.08.11.246652

**Authors:** Maik Müller, Fabienne Gräbnitz, Niculò Barandun, Yang Shen, Stefan U. Vetterli, Milon Mondal, James R. Prudent, Yannik Severin, Marc van Oostrum, Raphael Hofmann, Roman Sarott, Alexey I. Nesvizhskii, Erick M. Carreira, Jeffrey Bode, Berend Snijder, John A. Robinson, Martin J. Loessner, Annette Oxenius, Bernd Wollscheid

## Abstract

Delineating the molecular nanoscale organization of the surfaceome is pre-requisite for understanding cellular signaling. Technologies for mapping the spatial relationships of cell surface receptors and their extracellular signaling synapses would open up theranostic opportunities and the possibility to engineer extracellular signaling. Here, we developed an optoproteomic technology termed LUX-MS that exploits singlet oxygen generators (SOG) for the light-triggered identification of acute protein interactions on living cells. Using SOG-coupled antibodies, small molecule-drugs, biologics and intact viral particles, we show that not only ligand-receptor interactions can be decoded across organisms, but also the surfaceome receptor nanoscale organization ligands engage in with direct implications for drug action. Furthermore, investigation of functional immunosynapses revealed that intercellular signaling inbetween APCs and CD8^+^ T cells can be mapped now providing insights into T cell activation with spatiotemporal resolution. LUX-MS based decoding of surfaceome signaling architectures provides unprecedented molecular insights for the rational development of theranostic strategies.

## Supplementary Table 1 for "Light-mediated discovery of surfaceome nanoscale organization and intercellular receptor interaction networks"

### Sheet: timecourse LUX-MS
Protein	Intensity (no light group)	Intensity (no light)	Intensity (0.5 min light)	Intensity (1 min light)	Intensity (2 min light)	Intensity (3 min light)	Intensity (4 min light)	Intensity (5 min light)
A0AVT1	16.5932	16.4902	15.1353	13.5377	16.3042	15.9556	15.2386	15.7657
A0FGR8	14.9386	15.0495	15.1965	14.8528	13.7356	14.2551	14.8442	13.6858
A1L0T0	15.1887	15.1887	14.8493	15.2133	15.3575	15.1531	15.0844	15.0341
A2A288	12.9871	13.6001	NA	14.9033	15.0819	NA	13.1787	13.441
A4FU69	15.3247	15.3247	16.8	14.579	15.6658	14.6331	16.3061	16.1991
A4UGR9	18.0845	17.962	16.073	15.0463	14.972	18.4185	15.049	17.0226
A5YKK6	15.6111	15.5984	15.5875	15.49	15.5564	15.4755	15.3435	15.3104
A6NHN0	19.4238	19.4238	19.5999	20.6556	20.5362	20.8839	20.8481	21.2636
A6NHR9	15.1115	15.1115	15.207	15.3897	15.2769	15.1722	14.8749	14.8031
A6NI72	17.2875	17.2315	17.0124	17.2592	17.0281	17.1293	16.984	16.7445
A8CG34	15.6044	15.3951	15.2548	15.5392	15.9756	15.3922	14.7616	15.3202
A8MWD9	14.874	15.0151	15.5878	15.2484	13.9971	14.363	15.6653	14.7804
A8MYG8	16.7429	15.8896	12.6428	12.5533	17.8714	14.0445	9.40276	16.648
B0I1T2	17.4285	17.3572	17.1925	17.0029	17.3951	17.4958	16.8788	17.1508
E9PAV3	15.1395	15.1395	9.85395	NA	14.7238	15.2945	NA	14.841
I3L1I5	15.4402	15.4402	15.3092	16.5293	14.1547	14.8498	15.4308	15.4014
O00116	16.3105	16.3105	16.3639	16.3999	16.5969	15.885	16.1975	16.0169
O00139	15.6084	15.5539	15.3407	14.6996	15.2977	15.5273	14.9248	14.8429
O00148	16.3219	16.3219	16.5148	16.6434	15.7067	16.2802	16.7223	16.4033
O00151	16.6491	16.6491	16.1066	16.154	16.1971	16.3526	16.2135	16.2675
O00159	15.9205	15.9205	16.5856	15.9933	16.5501	17.2271	16.5958	17.3667
O00170	16.957	16.8064	16.7775	17.0669	16.8536	16.7354	16.8176	16.7481
O00178	14.8346	15.4309	14.8004	14.5347	14.4985	14.6141	14.408	14.0061
O00186	14.7523	14.9703	14.8539	14.5758	14.7926	14.4	13.5106	14.1479
O00189	16.5359	16.5424	16.0191	16.33	16.0569	17.2995	15.1293	15.3506
O00203	14.5941	14.8472	14.7899	14.462	14.4361	14.8989	14.3232	14.2519
O00217	16.4918	16.4918	14.4914	NA	NA	15.1487	13.4114	8.10012
O00221	14.7744	14.5156	15.1167	15.01	15.2642	15.169	14.4054	14.6669
O00231	15.7166	15.893	16.1598	15.6502	15.8125	15.3788	15.6702	15.4443
O00232	16.0838	16.0583	14.0368	17.1001	15.9491	15.2306	16.5973	16.3453
O00233	15.3702	15.1769	15.0331	15.2528	15.5163	15.1335	14.9779	15.4786
O00264	16.5207	16.7906	16.763	16.9604	16.6363	16.8171	16.9861	16.056
O00267	15.759	15.5858	15.4245	15.2821	15.6274	15.4486	15.5929	15.2906
O00299	17.3567	17.3475	17.4339	17.7039	17.6682	17.3947	17.401	17.5971
O00303	16.7829	16.7829	16.4854	16.4281	16.9001	16.6354	15.5812	16.9202
O00410	16.2649	16.3733	16.3082	16.2497	15.972	16.2581	16.2418	15.7391
O00422	17.0782	17.0782	16.7658	16.9341	17.0046	16.9843	16.9256	16.5745
O00425	17.4849	17.4785	17.26	17.6846	17.2438	17.3496	17.1952	17.3942
O00429	14.9777	15.1946	15.279	16.587	14.7047	15.4589	16.4874	15.8692
O00443	15.6046	15.6046	16.0724	16.3275	15.6807	15.9584	16.4352	15.8826
O00483	17.526	17.731	16.2534	15.6289	17.4982	17.7617	16.8086	16.8187
O00487	17.0729	17.0729	17.6366	17.5235	17.5461	17.7352	17.5444	17.4092
O00505	16.3695	16.226	15.7988	13.769	15.8935	15.926	13.7633	15.6309
O00541	16.9871	16.9871	16.7736	16.9543	16.7711	16.9751	16.8759	16.5564
O00560	15.506	15.3234	15.2039	11.8759	15.6811	15.5382	14.7374	15.9298
O00567	17.3896	17.313	17.6606	17.7113	17.7656	17.3954	17.8013	17.7863
O00571	17.3691	17.3691	17.4246	17.463	17.3893	17.5155	17.3104	17.158
O00629	16.6526	16.712	17.0262	17.1243	16.4138	16.662	16.8226	16.5781
O00743	16.3186	16.308	16.2714	16.3904	16.3155	16.3542	15.9521	16.0137
O00767	17.2162	17.1503	15.9303	16.8979	16.6887	16.4382	15.5544	16.7092
O14579	15.811	15.811	16.1979	15.9847	15.4355	15.9972	15.6793	14.7961
O14617	14.8879	15.1782	14.3539	14.8357	15.3252	15.263	14.7194	14.8044
O14638	11.9424	11.9424	13.0478	13.6157	14.9504	14.1754	14.4168	16.0613
O14647	15.4128	15.4128	15.2835	14.9948	15.1899	14.9323	14.8318	15.0713
O14744	16.13	16.1238	15.3961	15.9351	15.8211	16.2086	15.1874	15.599
O14776	16.2488	16.2488	16.0688	16.5094	16.1218	15.832	16.2373	16.1585
O14802	15.6396	15.6396	15.3355	15.3213	15.6301	15.0817	14.994	14.9543
O14818	16.2406	16.1429	16.709	16.3024	16.0493	15.9581	16.7815	16.294
O14828	17.1747	17.4127	16.4122	16.5269	17.2164	17.2846	16.7838	17.2435
O14929	16.1668	16.1668	16.5227	16.2978	16.1771	16.3714	16.3534	16.4533
O14950	16.1206	16.1206	16.6244	14.3694	15.8382	15.9679	16.4566	16.4746
O14976	13.7853	14.0732	14.1393	13.7509	13.6515	13.4285	14.1069	12.7176
O14979	17.1107	17.2027	17.0754	17.3008	16.9974	17.2076	17.2432	17.3426
O14980	16.7909	16.7909	16.8469	16.9492	16.5167	16.9171	16.6603	16.3571
O15031	10.6732	10.4255	8.77769	NA	14.3722	11.2163	NA	15.0434
O15042	15.9501	15.87	15.9325	16.0839	15.8892	15.9476	15.8971	15.8256
O15047	15.7082	15.7082	14.7016	11.9971	15.0947	15.2511	11.7924	15.416
O15067	16.9373	17.1278	16.7147	16.7797	16.6382	16.9949	16.9332	16.6745
O15084	15.287	15.287	14.2888	14.7088	15.3188	15.2916	14.1844	14.7402
O15143	18.0675	18.1855	17.7586	17.9392	17.9484	18.2056	17.8493	17.8674
O15144	16.4728	16.5525	16.7576	16.7948	16.0754	16.5931	16.5626	16.2408
O15145	17.1916	17.1916	17.3247	17.3918	17.4513	17.2352	17.3517	17.4214
O15160	16.2087	16.2734	16.137	16.5895	16.5385	16.3804	16.2341	16.1076
O15164	14.6737	14.2899	NA	NA	14.9025	13.2984	NA	14.5505
O15198	17.1907	17.5165	16.4268	17.4074	16.8528	15.6992	16.7472	16.6507
O15213	16.6233	16.6233	16.2041	16.0763	16.5203	16.4282	16.113	16.0939
O15226	16.3625	16.4067	15.824	15.6374	16.1926	16.1892	15.5047	15.896
O15229	14.927	14.8733	15.7244	15.1346	16.2023	15.45	14.4481	15.4524
O15264	16.3756	16.0455	16.0097	16.549	15.9488	16.2122	16.4763	15.8841
O15269	16.2507	16.1765	15.6281	16.4316	16.4095	16.0999	15.9902	15.9289
O15294	16.1501	16.1427	16.2349	16.5685	16.1843	15.9274	15.9858	16.086
O15305	14.4442	14.4442	13.2527	14.437	13.3165	14.4025	14.1289	11.3334
O15355	16.5738	16.4777	16.9647	17.0328	16.7901	15.6618	16.9938	16.7089
O15371	17.5443	17.5443	17.5198	17.6443	17.6497	17.7424	17.3848	17.404
O15372	16.3837	16.3837	16.5743	16.2375	16.4228	15.8625	16.2538	16.5654
O15381	14.3124	14.803	13.0737	NA	14.1587	13.1588	10.9443	13.8507
O15400	15.7612	15.6662	15.6866	15.882	16.0938	16.2419	16.4895	16.4089
O15446	15.0581	14.9075	15.3266	15.661	14.4334	15.2765	15.2464	14.9855
O15498	16.8719	16.8719	16.9739	17.1355	15.9723	16.8893	17.1825	17.1793
O15504	15.0658	15.4718	15.2573	15.627	14.9461	14.8463	14.7771	15.7859
O15511	15.9467	15.9467	16.5242	16.047	15.9041	15.8841	16.2923	15.8518
O15533	15.6566	15.5324	14.6387	15.8635	12.2824	15.857	14.5939	13.5346
O43143	17.6462	17.7136	17.4793	17.4932	17.4196	17.575	17.4921	17.3885
O43159	16.6609	16.6288	16.3429	16.5162	16.5036	16.5157	16.2617	16.5329
O43169	15.4614	15.7217	15.9423	16.6713	15.7298	15.9555	14.4268	15.9992
O43172	16.3938	16.4687	16.3587	16.5004	15.8548	16.3956	16.9963	16.1554
O43175	18.8492	18.8492	18.571	18.8765	18.7152	18.729	18.5085	18.4569
O43242	16.541	16.4757	16.5342	16.7113	16.2146	16.5003	16.387	16.3466
O43252	14.5841	14.4759	14.3913	14.776	14.7494	14.43	14.199	14.4661
O43264	15.5195	15.5472	12.6403	12.2327	12.507	14.9705	9.68293	NA
O43290	15.1949	15.1949	13.8003	15.888	14.8171	13.4912	16.4497	15.1352
O43314	15.3365	15.7188	13.9663	NA	14.1661	14.6954	13.5996	13.9559
O43324	17.2247	17.3238	17.8238	17.6165	16.8268	17.7844	17.575	16.9215
O43390	17.1429	17.1429	17.2673	17.3806	17.0504	17.2836	17.486	17.0381
O43395	16.1698	16.0127	15.9686	16.3863	16.1692	16.1243	16.1809	15.9836
O43396	16.5417	16.76	16.5968	17.2238	10.4164	16.5626	16.6848	15.792
O43447	15.5827	15.7568	16.0428	16.2468	15.5299	15.6922	15.6039	15.6318
O43497	14.6257	14.6257	12.3365	NA	10.9814	14.8029	10.496	NA
O43592	14.99	15.6115	15.0374	15.2933	14.0331	15.0621	15.0788	13.9531
O43598	14.6835	15.1681	14.5339	NA	NA	14.7514	13.4762	13.062
O43615	16.0686	16.0686	16.162	17.1623	16.8419	16.4526	16.391	15.1072
O43660	15.3601	14.8593	13.0795	14.7704	15.0385	15.5988	14.2996	15.0293
O43670	14.4924	14.3947	15.427	15.4043	15.2993	14.4405	15.5045	14.5378
O43684	17.1538	17.1965	16.8754	17.0954	16.8955	17.2973	17.1193	17.2193
O43707	15.9438	15.9438	16.5017	15.6601	16.0601	15.9566	16.2488	16.0025
O43708	16.8585	16.8585	16.2806	16.4663	15.4486	16.5143	16.277	16.0367
O43719	16.6564	16.6564	16.2599	16.687	15.6824	16.2866	16.4179	16.0738
O43747	16.0921	16.0921	15.4033	15.4599	16.0713	16.2104	15.5755	15.9515
O43760	17.4683	17.4114	17.1779	16.7366	17.3472	17.5506	16.7647	17.2897
O43765	17.1279	17.1279	16.8176	16.3814	17.3133	16.9974	17.151	16.8278
O43772	15.5168	15.5168	14.5318	13.4479	13.6723	15.5609	15.2412	14.5776
O43776	17.4104	17.4104	17.5636	17.8204	17.3637	17.6762	17.5946	17.4831
O43790	16.7542	15.2495	16.2632	16.8912	16.5352	15.2137	19.1901	15.0237
O43809	16.8489	16.7813	16.7001	16.3758	16.7865	16.8169	16.6193	16.5772
O43813	13.6684	13.6684	15.0073	14.9722	14.5862	14.453	14.4837	13.9805
O43823	16.0677	16.0627	15.6528	15.7131	16.0788	15.654	15.4128	15.5076
O43837	14.9104	14.9104	14.79	15.1782	14.3675	15.1102	15.548	13.9809
O60216	15.0909	15.3694	13.4781	12.9538	13.0359	14.569	NA	NA
O60231	14.2149	14.2149	15.5668	13.3699	16.0289	14.5123	14.5264	15.6043
O60234	15.8146	15.7218	15.1136	NA	15.9977	14.5356	15.1832	15.8332
O60256	17.3149	17.4339	17.1043	17.2746	17.2037	17.5563	16.8067	17.1265
O60264	16.9226	16.9816	16.6953	16.8607	16.8341	16.8068	16.9074	16.4791
O60306	14.7789	14.7789	15.4242	15.1677	13.8603	14.9591	15.3145	14.5073
O60313	14.9652	14.9652	15.7143	15.256	14.1819	15.032	15.6568	14.489
O60341	16.0918	16.0918	15.9754	15.9947	16.0746	16.1204	15.713	15.5734
O60449	14.1967	14.7944	14.8951	15.1067	16.3938	16.0706	16.3333	17.2953
O60462	11.3533	11.3533	11.3958	11.9926	14.4278	14.1432	14.0325	15.5038
O60488	15.5733	15.5733	15.25	15.6	15.6675	15.741	15.3828	15.1986
O60502	16.4907	16.4516	16.1173	15.9132	16.5231	16.5688	16.3087	15.937
O60506	17.3085	17.2946	16.9341	17.8002	17.4394	17.0165	17.4365	17.4665
O60524	14.475	14.3249	14.6444	14.9501	14.7533	15.1972	15.1047	14.3698
O60547	12.8438	12.9862	12.2006	12.4591	14.2603	13.2933	10.5323	12.7987
O60610	15.067	15.1591	15.0425	15.3808	15.2366	14.9489	15.3221	14.4629
O60664	15.7586	15.7586	16.1003	16.4576	15.6732	15.4372	16.7068	16.2258
O60669	16.0654	16.0654	15.4368	15.8359	16.7644	16.3459	16.05	17.2776
O60678	14.9623	14.9623	14.872	14.8711	14.0292	14.726	14.8479	13.9822
O60684	16.7118	16.7118	16.3714	16.2609	16.7147	16.6158	16.3474	16.5995
O60711	16.8861	17.1533	17.0544	17.6063	17.0189	17.4905	16.9855	16.7763
O60739	16.4879	16.4879	16.5986	15.3936	16.6311	16.1905	16.1732	16.7812
O60749	14.2311	14.43	13.989	15.2081	14.8537	13.3567	14.2528	14.3796
O60762	16.5449	16.73	16.2461	16.2645	16.4753	16.6712	16.1847	16.0264
O60783	17.0088	16.928	16.8917	16.77	17.035	17.6459	16.7522	17.1956
O60814	21.71	21.6197	22.0425	22.0834	21.8085	21.8692	22.1052	22.1452
O60831	16.358	16.358	16.1973	16.4695	15.832	16.3779	13.0238	15.9048
O60832	14.5728	14.3378	14.8051	15.1424	15.072	14.9803	15.1828	14.2941
O60841	16.7148	16.7148	16.4744	16.9621	16.59	16.4915	16.4019	16.6903
O60884	16.9249	16.9243	16.7432	17.1967	16.1939	17.0246	17.0598	16.8845
O60885	15.7462	15.7788	15.2254	15.4127	14.9506	15.3978	15.762	15.5912
O60934	14.3612	14.6549	15.3089	12.755	14.2407	15.269	13.2225	14.3537
O60942	14.8751	15.2937	14.3462	15.3262	14.6354	14.4666	14.8361	14.9258
O75027	15.9598	15.9626	16.0237	16.1712	15.9371	16.4048	15.812	15.7316
O75064	14.4912	14.4912	11.3558	13.6737	14.6431	14.6008	13.6563	12.2164
O75083	17.1325	17.1325	17.1692	17.5241	17.1651	17.0211	17.3568	17.2855
O75116	14.5373	14.5373	14.1443	11.2901	14.9178	14.2688	NA	13.1828
O75122	14.4827	14.4827	11.665	14.4658	14.4888	13.9363	13.7365	14.7545
O75131	16.6242	16.7086	16.6025	16.7416	16.6882	16.5871	16.7551	16.6422
O75146	16.8568	16.8568	16.7522	15.9712	16.0699	14.7099	16.9449	18.318
O75150	16.689	16.4914	16.347	15.3754	17.3695	16.529	16.5149	17.3729
O75151	15.2114	15.3354	15.2064	14.3076	14.7014	15.5605	14.397	15.0414
O75153	14.3336	14.2195	15.5244	16.76	15.5409	15.6143	15.3528	14.9584
O75165	15.9965	15.9965	17.2218	16.9923	17.1204	16.5891	16.2214	16.9846
O75190	16.7748	16.7785	16.5394	17.2952	16.371	17.0784	16.6634	16.825
O75223	15.895	16.3452	16.0361	14.0726	15.977	13.871	16.1071	16.1896
O75251	17.1982	17.1982	16.5048	16.3564	15.8489	16.9093	16.2911	16.4896
O75306	17.7003	17.4958	17.2332	17.3408	18.0818	17.5478	18.5145	18.2121
O75312	15.1939	15.2062	14.8493	15.1967	14.4721	14.1622	14.8306	14.5901
O75323	16.8009	16.9809	16.0658	16.4843	16.7033	16.6656	16.3939	16.1897
O75347	13.8022	13.8022	14.7133	14.7519	15.1077	14.3227	14.3734	15.1533
O75351	16.2952	16.1535	15.6136	15.6497	15.6918	15.9227	15.846	15.8917
O75367	18.2863	18.3746	17.9521	18.103	18.2678	18.2178	18.1078	17.9695
O75369	15.9829	15.9829	15.5847	15.9623	NA	16.256	15.4004	15.8878
O75376	15.6154	15.6154	14.3192	14.3114	12.1836	14.3895	14.3558	11.7925
O75390	16.5613	16.6735	16.3759	16.2372	16.5632	16.4038	15.9824	16.4288
O75396	17.3949	17.3204	17.0572	17.5701	17.3214	17.1051	17.3175	17.3734
O75400	16.7147	16.7147	16.6205	16.4173	16.7277	16.296	16.5002	16.5501
O75427	15.7823	15.9009	15.8105	15.9814	9.66842	15.6027	15.8633	15.93
O75436	15.8716	15.9004	15.7795	15.3272	15.5645	15.9769	15.011	15.4056
O75439	16.072	16.072	15.9794	15.8791	15.6441	15.519	16.1774	15.6914
O75446	15.5557	15.7282	15.1508	10.5546	15.4031	15.4976	NA	15.1191
O75448	14.5133	14.6867	14.189	14.2412	13.7097	13.7513	13.8807	13.9353
O75475	14.2301	14.2066	15.6212	15.4607	15.5604	14.865	16.0119	16.0194
O75489	15.4838	15.4678	15.13	15.3299	15.4648	15.4026	14.703	14.9389
O75494	17.0855	17.0328	17.4656	17.2849	17.3889	17.2839	17.0637	17.1804
O75531	16.9539	16.9539	16.5411	16.5409	15.483	15.9165	16.3064	14.0128
O75533	17.6723	17.6652	17.6534	17.3213	17.6004	17.5531	17.2746	17.1844
O75534	15.8745	15.8753	15.8261	16.2763	15.5439	15.5708	15.8058	15.692
O75592	14.5699	14.801	14.4253	13.3049	14.2936	15.1347	13.1394	13.1496
O75608	17.4689	17.5806	17.3502	17.2656	16.4186	16.6815	16.5879	15.9988
O75643	16.8365	16.8429	16.6722	16.7652	16.6541	16.834	16.5335	16.3888
O75663	17.4127	17.4363	17.3161	17.0912	17.2112	17.3084	17.1948	16.9933
O75683	16.3593	16.3593	16.6421	17.0342	16.9728	16.9523	17.6107	17.0636
O75691	15.0825	15.2822	13.8808	12.9886	13.7268	14.4516	14.2921	13.3965
O75694	16.852	16.9873	16.4179	16.5976	16.8759	16.5656	16.2398	16.3497
O75717	16.4593	16.4593	15.671	14.2252	16.3457	16.0762	15.9294	16.3296
O75746	16.666	16.9074	16.9618	16.5567	16.4632	16.7413	15.9965	16.5556
O75821	17.8758	17.6623	17.7202	17.6118	17.7175	17.4157	17.1702	17.9801
O75822	15.3246	15.3246	14.8803	15.1534	15.0564	14.8379	15.4234	15.3401
O75832	15.9183	15.8451	15.7958	16.0147	15.8363	15.709	15.6644	15.9418
O75844	16.7885	16.7885	16.423	16.659	16.2233	16.4924	16.0404	16.3141
O75874	15.7248	15.6023	15.7723	15.54	15.7303	15.6769	15.7757	15.2341
O75880	17.5536	17.6511	17.1047	17.5943	17.9609	17.7945	17.4619	17.5867
O75934	15.8827	15.8827	15.5071	13.8416	13.4273	15.0994	14.8435	13.3557
O75947	16.0136	15.9909	16.3899	15.9749	16.1437	16.076	16.2585	16.2028
O75955	16.1192	16.1271	16.019	15.8822	16.1897	16.0451	15.993	16.5338
O75964	19.8952	19.5642	20.5995	20.9116	20.3938	20.6764	20.6521	20.7403
O75995	15.214	15.6951	16.7602	16.3614	15.117	15.0769	16.5344	16.0815
O76003	15.8492	15.8492	16.0273	15.992	16.3979	16.1702	16.1593	16.3744
O76011	16.0415	15.0394	16.1523	15.6482	16.3498	15.3117	15.6556	15.8887
O76021	17.0109	16.944	17.1281	17.0579	17.2352	17.0908	16.8845	16.7914
O76062	16.7274	16.7274	16.1576	14.2247	16.6414	16.594	14.2765	16.3174
O76071	16.0882	16.132	15.6352	16.2745	15.6748	15.9993	14.5287	16.2171
O76094	17.4971	17.4971	18.3256	18.7899	18.1086	15.0022	17.9404	17.9296
O77932	18.1232	18.0522	18.5128	18.2415	18.678	17.9944	19.4103	19.2268
O94776	17.3791	17.3791	16.8904	17.0195	17.1489	17.2567	16.9623	17.0114
O94804	15.3307	15.2921	15.3926	13.8547	15.5442	15.3677	15.1294	15.5033
O94903	15.294	15.3123	15.4058	15.0398	15.3984	15.198	15.4068	15.0784
O94906	16.2941	16.3286	16.2595	15.8435	16.1678	16.401	16.1394	16.1129
O94913	15.314	14.9918	14.7518	14.3672	15.1795	15.0138	14.8051	15.197
O94921	14.5821	14.5199	14.603	15.1461	NA	14.7871	14.4497	NA
O94925	16.246	16.333	16.1002	16.175	15.8225	15.9248	15.3529	14.6186
O94973	17.1605	17.1605	17.6666	17.4233	16.9097	17.4151	17.5377	16.6608
O94979	14.8676	14.8197	14.2795	13.1558	14.5546	14.352	13.7764	13.9293
O94985	12.6884	12.6153	13.8831	14.0193	15.6549	15.4068	15.7673	16.6909
O95049	23.6211	23.6211	24.0654	24.3618	24.4199	23.5737	24.6838	23.9409
O95059	16.0285	16.0285	16.5144	16.6326	18.0484	15.9673	15.2468	17.1508
O95071	16.56	16.56	15.9905	16.2473	16.3105	16.1359	15.9807	16.0531
O95104	16.472	16.7572	16.3078	16.7047	16.4104	16.2621	15.6843	16.3852
O95163	14.7733	14.7733	14.2518	14.5027	13.9813	14.5434	13.5809	14.5348
O95168	17.5384	17.7159	17.5761	17.3801	17.2771	17.6161	17.308	17.2946
O95182	16.7983	16.6016	16.2157	13.2261	17.06	16.483	14.5115	16.7147
O95197	14.4569	14.4569	14.2092	NA	NA	14.4418	NA	14.6831
O95202	14.9927	15.0826	14.5043	14.4347	14.7368	13.88	14.31	14.1008
O95232	16.8926	16.6181	17.0211	17.1171	16.8469	16.9915	17.2463	17.0764
O95248	15.7046	15.2499	13.9814	15.2618	14.7608	13.9686	15.0054	14.5423
O95294	16.1016	15.5742	15.8458	16.2173	16.2057	15.9304	15.5072	16.0666
O95297	11.7669	11.6285	13.2562	14.7651	15.0207	14.8743	15.0313	16.3534
O95299	17.3061	17.3061	16.9658	16.7944	17.1848	17.3965	16.8059	16.9612
O95336	16.7628	16.6642	16.9471	17.0995	16.6724	16.4672	16.8989	16.577
O95347	16.5304	16.5287	16.1824	16.6897	16.5341	16.3365	16.1636	16.245
O95352	15.2297	15.648	14.9964	15.2651	13.8079	15.2775	14.6485	13.4742
O95372	16.312	16.312	16.0695	16.4532	17.1991	16.2596	16.5389	17.0174
O95373	16.4298	16.4298	16.7784	16.7484	16.2521	15.9756	16.5871	15.956
O95391	19.0061	19.0061	19.8063	19.4698	20.0448	19.1457	20.0997	20.7795
O95433	16.9539	17.0452	16.8182	17.4242	16.8585	17.0464	17.3207	16.9355
O95453	16.4446	16.4446	16.3727	16.7298	16.3143	16.0185	16.0054	16.4559
O95466	16.1093	15.8133	16.5804	16.7262	16.5713	16.6792	16.2208	16.671
O95478	16.6348	16.6348	15.8721	15.8483	16.7095	16.3177	16.028	16.105
O95486	15.1619	15.1619	14.0156	14.6309	15.3849	14.0864	14.2221	15.4402
O95551	14.2329	14.4508	13.3956	NA	13.0082	14.0621	12.5822	10.287
O95573	16.9765	17.1866	16.7721	16.8377	16.9695	17.1423	16.6799	16.7454
O95602	15.5169	15.5169	14.8701	14.131	14.786	15.3731	15.2274	13.9987
O95639	16.9996	16.9996	16.4582	17.1583	17.0956	16.9415	16.498	16.6169
O95671	15.4708	15.4974	15.3014	13.9472	15.1333	15.23	14.0902	14.4594
O95707	14.5344	14.0419	13.9279	NA	14.0464	13.2628	NA	NA
O95747	15.6529	15.6673	16.0462	14.9563	15.2306	15.3097	13.4793	11.8296
O95757	15.4358	15.2945	16.2714	16.3876	14.871	16.2986	16.2863	14.9706
O95758	16.6559	16.9104	16.3186	16.9684	16.2389	16.5638	16.4057	16.2059
O95782	15.7798	15.7798	15.0949	15.4514	14.3366	15.6286	15.0965	14.4924
O95816	16.2866	16.0221	16.3415	16.9996	15.7299	15.627	16.8527	16.749
O95819	16.1016	16.0652	15.8459	15.7645	16.2522	16.0046	15.6281	16.1502
O95831	16.5008	16.5008	16.9326	16.7311	16.5968	15.7339	17.3554	16.7812
O95861	15.8281	15.8877	16.2008	16.371	14.5064	15.9777	17.1543	16.108
O95870	14.7416	14.6966	13.4208	12.2841	12.6926	13.9204	NA	9.76606
O95983	14.1992	14.7343	15.2524	12.4219	14.9971	13.6758	14.3003	14.5417
O96000	15.1417	15.1417	15.2495	14.6265	14.8893	14.5803	14.1876	14.8482
O96008	17.9578	17.9578	17.4613	17.3554	17.616	18.1947	17.4118	17.1775
O96019	13.2069	13.2069	15.2397	15.443	9.60428	13.8792	14.6216	14.8306
O96028	14.9946	15.14	12.7733	13.878	15.909	14.0093	13.421	14.5778
P00338	18.0332	18.1298	17.7419	17.8142	17.7912	18.0848	17.723	17.5059
P00367	17.835	17.9432	17.7374	17.3596	17.4645	17.8417	17.2466	17.3475
P00374	16.1867	16.1867	16.1866	16.5065	16.1341	15.4991	14.4403	15.866
P00387	15.8927	15.8927	15.8691	15.0537	15.6382	16.2545	16.3408	15.6921
P00403	14.6013	14.2978	13.9633	15.3955	14.1477	15.9809	15.1213	14.7176
P00414	15.7379	15.7379	16.6692	16.2531	15.5731	16.5311	15.8808	15.7409
P00492	16.3517	16.2517	15.8172	15.5022	15.7044	15.9826	15.8308	16.1013
P00505	15.9773	15.9129	15.7474	14.8281	15.4973	15.2829	15.4286	15.0095
P00558	18.5176	18.4279	18.5169	18.4732	18.5167	18.5085	18.6821	18.6452
P00734	16.8981	16.8981	16.3303	17.1427	16.1626	16.4686	16.9686	15.5197
P00966	12.8747	12.8747	14.6648	14.0107	13.93	13.3596	14.981	14.1314
P01023	11.9008	9.57596	13.161	12.0738	14.9556	11.0647	11.721	15.4074
P01024	18.579	18.579	18.8117	19.2334	19.1597	18.8734	18.8816	18.6417
P01040	15.7073	15.8992	17.9382	15.2966	15.9683	13.4665	NA	16.1305
P01111	16.537	16.537	16.639	16.4722	16.5506	16.613	16.9644	16.381
P01137	14.815	14.8813	14.4389	16.0982	15.4875	16.1445	16.1159	16.7871
P01749	17.18	17.18	19.5918	19.1455	21.5066	21.2273	21.1544	21.7812
P01781	13.5271	13.112	14.2024	14.5529	16.8886	15.3884	15.7785	17.3377
P01834	15.8612	16.0978	17.9192	17.7609	18.8695	18.2542	19.4708	19.8503
P01857	15.6227	15.8322	18.5256	16.068	15.171	14.8802	16.0343	15.7039
P01865	16.3258	16.3214	20.1892	20.4691	20.6386	21.2517	21.7594	22.2545
P01867-2	15.7661	15.7661	19.7455	20.057	21.4274	20.8977	21.52	21.9551
P01868	20.2768	20.278	19.3903	20.0796	19.4419	17.7651	20.5466	21.5793
P01871	16.4003	16.4003	18.4659	18.9509	20.2719	19.872	20.2527	21.1466
P01892	11.6888	11.6888	13.6461	14.9031	16.0914	15.7418	14.3114	16.49
P01903	15.5996	15.6772	16.9597	17.9006	18.298	18.7125	18.8438	19.8318
P01906	13.9135	13.4087	16.6607	17.1714	17.228	17.9553	18.913	19.4302
P01920	12.2939	13.31	15.2172	15.8211	15.5088	16.0396	17.1041	17.0852
P02533	17.7039	17.7039	18.9431	17.3594	18.1063	17.6401	18.6174	18.9078
P02538	17.2922	17.2922	19.1965	16.6175	17.5211	16.5603	17.7677	18.2247
P02545	15.468	14.9423	16.0878	14.1224	16.688	15.6238	15.0222	17.8469
P02675	14.9681	15.1254	17.0769	14.8749	15.9035	16.0765	16.455	17.0485
P02679	14.9482	14.8078	15.5923	14.6665	15.6513	15.1246	14.6746	15.431
P02748	14.6592	14.4829	14.9025	15.1639	15.4922	14.9304	15.7279	15.0682
P02751	15.204	15.204	17.3432	15.2551	16.0369	15.8911	16.1543	17.0905
P02765	13.9296	14.4227	15.1101	15.2223	16.7686	16.6001	16.9515	17.8156
P02768	15.6449	16.1592	15.8292	15.7087	16.0802	15.6598	16.5419	16.2628
P04004	18.3267	18.3267	18.7797	19.3784	18.9245	18.3184	19.4447	19.3598
P04040	15.3342	15.1379	14.6377	15.0952	15.5066	14.6977	11.9944	16.7243
P04049	16.5898	16.5898	16.3433	16.5985	16.4002	16.3763	16.0977	15.9475
P04075	18.4869	18.4869	18.2818	18.2683	18.454	18.5629	18.5668	18.641
P04080	16.0412	15.8496	17.5456	16.7204	16.7156	16.644	17.597	17.0441
P04083	19.6095	19.5292	19.3117	20.1729	20.3906	20.0282	20.835	20.4145
P04150	15.0496	14.7694	12.9479	13.1203	14.856	14.5411	11.4868	14.0438
P04156	13.0891	NA	NA	NA	13.3449	15.7656	NA	16.8233
P04181	14.8498	14.6982	15.4839	15.3352	15.0706	14.9809	15.3431	14.2391
P04183	16.7461	16.7461	16.8516	14.8379	16.6969	17.0287	17.5738	16.0588
P04220	14.7147	15.6122	17.9135	17.9798	17.2581	18.5797	20.0385	20.1271
P04229	15.0517	15.0517	17.8677	18.4013	20.2122	19.433	20.1958	21.4915
P04233	16.3708	16.317	16.639	15.9611	16.8615	16.3605	16.5726	17.5432
P04259	15.9936	15.9936	17.3281	14.3551	15.9063	15.3995	15.5625	16.3692
P04264	20.0183	20.0183	20.4933	19.209	20.1097	19.7159	20.3685	21.2177
P04279	13.4904	13.3939	13.7386	13.3526	13.54	13.4061	13.4115	13.8627
P04406	19.7051	19.7051	19.8337	20.0642	19.3939	19.5686	20.0693	19.6152
P04440	15.6171	15.6003	16.5547	17.0614	17.8865	18.3184	17.9791	19.3801
P04632	14.1264	14.1264	15.3411	12.7854	15.0848	14.3687	14.0309	13.6031
P04637	15.0002	14.9148	14.6054	14.6612	15.0536	14.7542	14.2494	14.6856
P04733	14.7247	14.7247	12.0298	17.4782	15.1996	14.3098	12.3833	15.9032
P04792	12.3358	10.4489	16.5575	NA	10.8814	NA	NA	NA
P04839	14.815	14.7902	14.9583	13.4727	14.7629	15.0523	14.8125	14.6644
P04843	16.3142	16.3691	16.2214	16.1855	16.0412	16.1586	16.3111	15.9136
P04844	16.4104	16.1286	16.2985	15.7974	16.3421	16.6508	15.8369	15.9062
P04899	17.1521	17.011	17.65	17.6374	17.5393	17.664	17.8206	17.8499
P04908	16.3116	16.3116	17.9203	18.2249	14.4041	16.4589	16.2537	14.5989
P05023	15.2084	15.2084	15.4706	15.4275	16.5119	16.4024	16.4868	17.2065
P05089	15.2208	15.2208	14.619	11.2163	15.2326	13.9213	13.0828	16.1385
P05109	18.0974	19.1927	19.1962	15.8629	17.425	16.1223	16.2661	17.7461
P05141	18.7647	18.6451	18.3249	18.1821	18.3952	18.6729	18.1126	18.1225
P05165	17.6148	17.574	17.7161	17.5937	17.9396	17.3559	18.0681	18.2065
P05166	16.9424	16.7872	17.3084	17.0527	17.4186	16.8019	17.6239	17.6084
P05186	14.6365	14.6365	13.943	NA	16.2767	16.0119	16.6327	17.2806
P05198	17.319	17.2456	17.3318	17.5739	17.2571	17.4055	17.3167	17.2644
P05204	15.1457	15.0406	15.3809	16.0279	15.8284	16.8601	16.74	16.1216
P05362	12.6061	12.2458	17.1317	17.4673	18.5917	18.4741	19.0039	19.6394
P05386	17.4277	17.4277	17.5784	17.4503	17.7389	17.3393	17.704	17.6074
P05387	16.4269	16.6404	17.1431	16.5114	16.2163	16.447	16.5942	16.1236
P05388	17.5104	17.5063	17.7334	17.6136	17.5306	17.4135	17.6277	17.3208
P05455	16.9612	16.9612	17.2084	17.2159	16.9649	16.6385	17.4009	17.3381
P05534	12.354	11.8977	12.1871	13.9507	16.438	15.8374	16.4073	16.8292
P06213	12.0721	12.0721	14.0631	14.4627	15.9959	15.5164	15.5212	16.9885
P06239	15.5276	15.5276	15.0822	15.1395	15.9734	15.6356	15.2905	15.7877
P06396	13.5341	13.8059	15.6713	15.3608	14.2739	11.0136	13.4853	13.9246
P06400	15.9138	15.8981	15.9224	15.6023	15.9841	16.2832	15.7268	16.0786
P06493	15.9174	15.9174	15.7954	15.9871	14.6867	15.928	15.9745	15.1543
P06576	18.3616	18.3147	18.7828	18.4001	18.1752	18.2722	18.3913	18.4346
P06702	18.1455	19.1975	19.9777	16.0296	17.5887	16.0956	16.597	17.8993
P06730	16.6398	16.6979	16.0525	16.1894	16.4566	16.6298	16.2774	16.2122
P06733	18.0373	18.027	18.4658	18.4244	18.1941	17.6842	18.7519	18.4765
P06744	15.3654	15.8405	16.6083	15.9492	15.5924	15.6505	16.4046	16.4794
P06748	18.4049	18.4049	18.3767	18.6767	18.2257	18.0062	18.9308	18.5941
P06753	15.522	15.522	16.4643	15.3476	15.3638	15.0074	15.6393	15.7676
P06899	18.64	18.3223	18.8201	18.711	18.462	18.7944	18.5738	18.8188
P07195	17.4456	17.5177	16.8	16.663	17.0961	17.1682	16.9009	16.7858
P07237	14.8319	14.9245	15.6359	14.7248	15.046	14.8132	15.9725	15.0892
P07355	15.433	15.433	16.5138	15.1872	15.7942	14.6982	16.1648	16.1692
P07384	16.8795	16.8921	16.5944	16.9927	16.7465	16.5766	16.873	16.6375
P07437	19.4845	19.4845	19.9715	20.0997	19.4596	19.6924	20.1895	19.7712
P07477	18.6421	18.6421	19.152	18.2806	19.3402	18.739	19.6332	19.4634
P07737	17.8886	17.8886	17.9403	18.1697	17.9833	17.9172	18.0642	18.0957
P07741	16.084	15.4786	15.4984	16.8851	16.3222	15.6146	16.1351	15.6583
P07814	17.3448	17.3433	17.114	17.2887	17.2698	17.2267	17.0102	17.1596
P07900	18.1076	18.1076	18.0378	18.2276	18.199	18.1174	18.2957	18.2696
P07910	18.7048	18.7048	18.7522	18.8756	18.7521	18.4821	18.9341	18.7372
P07948	16.7065	16.6849	16.4517	16.8713	16.6009	16.4919	16.9924	16.8714
P07954	15.3252	15.5838	15.8298	15.8602	15.2495	15.8279	15.9243	15.3684
P07996	13.5934	14.0904	13.5644	14.6229	14.1994	14.187	13.7939	14.9466
P08107	13.1495	13.1495	15.3817	12.6215	14.8321	13.7441	13.2486	14.4059
P08195	15.1678	15.1303	16.6833	17.0346	18.1203	18.0284	18.4603	19.3768
P08237	17.0584	17.0584	17.1314	17.1376	16.9647	17.1673	16.7602	16.6312
P08238	18.6653	18.6653	18.6666	18.9155	18.691	18.6209	18.6883	18.7939
P08243	17.333	17.333	17.4413	17.5662	17.1783	17.5203	17.0719	17.0311
P08559	16.3354	16.319	16.0211	15.6146	16.0045	16.2561	15.1697	15.7975
P08567	14.4529	14.6236	15.8475	15.1908	14.0969	14.4764	15.6555	13.9584
P08574	17.3518	17.3518	16.8538	16.9504	17.3061	17.6257	16.7317	16.9225
P08575	15.3944	15.3944	17.3459	17.6419	18.9773	18.5458	19.0397	19.9485
P08621	17.0678	16.8984	16.8087	16.7356	16.8552	16.9851	16.8238	16.8943
P08631	17.2396	17.2714	16.7349	17.0296	17.3397	17.4629	17.1352	17.3667
P08670	17.8098	17.8098	17.4131	17.4816	17.4882	17.6941	17.2208	17.1399
P08708	16.749	16.7231	16.8556	16.6739	17.1975	16.9	16.8118	16.8385
P08754	14.6769	14.7435	13.8051	NA	14.677	15.128	NA	14.5006
P08758	14.8106	15.4906	16.0589	15.8817	15.1937	14.994	15.6432	14.6665
P08779	17.8637	17.8637	19.0699	17.3126	18.1023	17.1755	18.7658	18.4408
P08865	18.75	18.9084	19.1168	19.2629	18.562	18.7534	19.1592	18.7901
P09001	16.2704	16.557	16.2732	16.3423	14.8036	16.5789	15.9291	15.4403
P09110	14.4345	14.4345	13.9902	14.2299	14.533	13.6395	13.7512	13.3343
P09211	18.3493	18.601	18.4199	18.4797	18.2946	18.161	18.5193	18.2226
P09234	17.1379	17.1379	16.6555	14.4266	16.7858	17.3852	15.6742	16.6499
P09326	13.8624	13.4468	16.4261	16.7517	18.7752	18.3156	18.6059	19.7103
P09382	14.3003	14.3003	15.0353	15.0788	14.8079	14.5165	13.9431	15.1612
P09417	15.8404	15.8201	15.6332	15.9199	15.8344	15.589	14.8208	15.4771
P09429	16.8112	16.8112	17.1027	16.9201	16.9866	16.5818	16.915	16.9833
P09496	15.7838	15.5007	16.0745	16.1241	16.1092	16.035	15.7934	15.8457
P09543	14.2161	14.4503	14.3902	15.0962	14.6756	14.7944	14.0402	14.731
P09622	16.123	16.1123	15.832	15.219	16.0652	16.0465	14.8968	15.6482
P09651	18.2052	18.2052	17.934	18.5151	18.0872	17.9115	18.1345	18.3082
P09661	17.8533	17.8533	17.8866	17.8361	17.7914	17.9201	16.6842	17.5846
P09874	17.5029	17.4905	17.2903	17.4799	17.6578	17.3575	17.6121	17.5105
P09917	16.049	16.1853	15.892	15.8493	16.2748	16.2504	16.0903	16.1551
P09936	17.416	17.416	17.6579	17.9238	17.3237	17.3817	17.7253	17.4219
P09972	16.4113	16.7058	16.3984	16.1998	16.1763	16.8639	16.6337	16.5009
P0C0S5	16.7027	16.4889	17.3595	18.1703	16.5951	17.3956	17.1594	17.2092
P0C7Q3	18.7303	19.0822	20.1929	20.3977	19.688	19.4484	20.7835	18.9246
P0C7V6	17.4118	17.4118	17.9954	14.7131	17.6148	17.3504	16.9207	16.8036
P10155	16.0492	16.0492	16.0671	16.0069	16.1878	16.0252	15.9425	15.8137
P10412	19.0789	18.3864	18.8414	19.3782	18.6807	19.6714	18.8075	19.2869
P10415	19.0772	18.94	17.9315	18.4788	19.1828	19.1601	18.6995	18.8002
P10515	15.4261	15.4148	15.1087	14.7837	15.8256	15.462	15.0813	14.8587
P10599	15.5894	15.5894	15.0447	12.6712	16.4146	15.6141	14.4681	16.7976
P10644	16.0758	16.0336	16.7722	17.033	14.9972	16.1051	16.9761	16.0475
P10768	15.675	15.675	16.1863	16.8257	15.3025	15.2836	16.0527	15.9543
P10809	17.2329	17.1545	17.5153	17.2575	17.4659	17.0835	17.7202	17.6251
P11021	17.0258	17.0213	17.546	16.7436	17.2335	17.1799	17.0069	17.5939
P11049	13.2997	13.5812	16.0217	16.7346	17.8034	17.6688	18.3431	19.1103
P11142	19.0555	18.9696	19.1829	19.158	19.1836	18.8735	19.1357	19.2603
P11166	15.5336	15.5336	16.0021	15.3975	15.6401	16.2183	15.6297	16.2814
P11171	15.5981	15.5981	15.1772	15.2646	15.8586	15.7194	15.0284	15.7395
P11172	16.4198	16.4198	16.4486	16.5998	16.7147	16.5519	16.3073	16.2977
P11177	18.1266	17.988	17.7412	17.855	18.0291	17.885	17.6381	17.6911
P11216	15.1025	14.5126	16.0244	16.3869	15.5079	14.2957	15.8391	15.347
P11233	13.8787	13.8787	NA	13.0042	12.9964	10.9516	10.0446	12.0214
P11310	16.677	16.677	16.2821	16.4854	16.2184	16.3504	15.866	16.1283
P11387	15.7463	15.6165	15.9335	15.9398	15.836	15.5329	16.2027	15.8092
P11388	17.1924	17.1924	17.118	17.1392	17.0207	17.0033	17.0838	16.9496
P11413	16.274	16.274	16.1896	16.1271	15.8692	16.3075	16.3907	16.1991
P11532	14.5862	14.5862	15.9325	15.2203	17.7292	15.7327	15.3732	15.8843
P11586	17.9629	17.8894	17.9157	18.022	17.8212	17.8953	17.6839	17.5079
P11766	16.3953	16.5208	16.3119	16.6746	16.6092	15.8603	15.6716	16.8175
P11836	16.4463	16.6921	17.9255	18.1388	19.4361	19.1966	19.2648	20.3206
P11908	17.0053	17.0053	16.7447	16.4789	16.8693	16.8868	16.4935	16.6876
P11912	14.8217	14.4651	15.5331	15.8474	17.2944	17.2804	16.6231	18.28
P11940	17.4759	17.4759	16.5911	17.0411	17.309	16.9444	16.6301	17.102
P12004	17.6264	17.6264	17.3663	17.6695	17.6721	17.5557	17.6542	17.8478
P12235	14.9904	15.3485	13.9993	13.1123	13.8527	14.1521	13.7404	14.6118
P12236	17.7293	17.7293	17.089	17.1137	17.9954	17.12	17.0429	17.6533
P12259	15.5126	15.5126	15.7545	16.6168	16.2013	16.1647	16.3395	16.9407
P12268	17.8415	17.7971	17.5977	17.5105	17.6609	17.7319	17.4452	17.2692
P12270	14.3157	14.1933	14.2664	11.3257	14.3856	13.5226	11.478	14.917
P12273	9.86601	NA	17.0882	NA	14.9762	14.2699	NA	16.0075
P12532	16.4827	16.4827	17.4438	16.3496	16.7529	16.5832	17.3042	17.0837
P12956	17.8844	17.8844	17.8061	17.9915	17.9178	17.5716	17.8226	17.9288
P13010	17.2929	17.2929	17.3282	17.3754	17.3709	17.3251	17.3826	17.2141
P13489	17.0812	17.0812	17.6179	17.6444	16.9542	17.2957	17.4394	17.0796
P13498	15.5854	15.5854	15.6095	15.2933	15.1732	15.2483	15.729	15.758
P13598	13.9974	14.5792	17.1211	16.9392	18.5623	18.3852	18.6598	19.5894
P13612	12.0196	12.2183	13.0108	12.5884	15.3568	15.438	13.3968	16.6862
P13637	14.6534	14.6534	16.2012	15.767	14.5588	15.6378	16.9701	16.661
P13639	17.749	17.749	17.9546	18.1669	17.6464	17.9026	17.8723	17.7838
P13645	19.7349	19.7349	20.5111	19.2477	19.6008	19.3323	20.8518	20.8608
P13646	16.4675	13.4483	14.9146	15.591	16.7407	15.1961	13.7951	17.0349
P13647	18.2073	18.2073	19.5161	17.8369	18.3707	17.8834	18.6782	19.2313
P13667	15.9825	15.9918	15.7553	15.3518	15.5103	15.638	15.8012	16.09
P13693	16.8805	16.8805	17.3742	17.6564	16.9472	16.8813	17.4814	17.4231
P13760	16.5562	16.7425	18.5879	18.8305	19.306	20.2633	20.6834	21.2071
P13762	13.2104	13.2104	15.3089	15.7824	16.2918	16.5342	17.126	17.9363
P13796	17.5334	17.4702	17.9865	17.777	17.8017	17.7508	18.1307	17.7842
P13804	16.9689	16.9689	16.7832	16.9133	16.5488	16.5982	16.2332	16.6264
P13807	16.7258	16.7436	16.3344	16.6148	16.1895	16.7003	16.0233	16.0593
P14174	19.2149	19.0567	19.2222	19.1012	19.0998	18.7553	19.2173	19.2064
P14317	17.0957	17.0957	17.0332	16.542	16.1526	16.4439	17.3542	18.2021
P14324	18.9096	18.9196	18.7051	18.6554	18.7312	18.7862	18.381	18.4857
P14550	17.0568	17.3345	17.5804	17.8116	16.9485	17.3846	17.5414	17.3351
P14618	19.1171	19.2114	19.0149	19.2254	18.9048	19.0446	19.2361	19.1193
P14625	16.8112	16.741	16.9123	14.9304	16.8104	16.3763	NA	16.5388
P14678	17.3528	17.3528	16.8294	16.8459	16.8857	17.3707	16.9115	16.9512
P14735	14.7119	15.209	13.9075	13.7204	14.6432	13.9518	15.5604	15.5483
P14859	15.3282	15.1968	15.3637	16.1117	15.9945	15.0502	16.744	15.9298
P14866	17.9753	17.9753	17.7818	18.0678	17.9159	17.7665	17.9129	17.8941
P14868	18.1416	18.1639	18.1085	18.2203	18.0082	18.1938	17.9609	18.0126
P14923	16.68	16.68	17.5941	16.024	16.782	16.268	16.991	17.528
P15104	11.6669	11.6669	14.9665	10.8293	NA	NA	NA	NA
P15121	16.5101	16.9344	16.5625	16.8255	15.7964	16.8528	16.9621	16.5782
P15153	19.0991	19.0991	18.6657	18.5977	19.1545	19.198	18.5284	18.8523
P15170	16.5416	16.5416	16.2621	16.5364	16.515	16.2133	16.8214	16.5587
P15311	16.5424	16.4413	16.695	16.6586	17.0248	16.7721	17.1517	17.2486
P15374	17.1517	17.1517	16.8651	17.0176	16.3655	16.6688	17.1392	17.2576
P15498	15.7223	15.6954	15.2045	15.2334	15.4207	15.824	15.2648	15.3709
P15529	NA	NA	11.4757	13.4312	14.4388	12.8099	12.9284	16.122
P15531	16.1843	16.0984	16.1028	15.8851	16.0646	15.5468	16.2324	16.3498
P15880	18.6866	18.5627	18.4827	18.4548	18.6128	18.7835	18.3263	18.2646
P15907	14.5806	15.0798	15.8204	11.9686	14.8702	15.719	15.3897	15.3082
P15924	15.9786	15.9786	17.1497	15.1271	16.146	15.7228	16.3791	17.0225
P15927	17.1586	17.1586	17.2152	17.7063	17.0956	17.1648	17.2207	16.9392
P16152	16.5258	16.5322	16.7686	16.6466	16.4776	16.5364	15.7453	16.5168
P16220	15.9505	15.9505	16.0969	14.4048	16.1857	16.202	15.4187	16.2691
P16401	18.2581	17.5012	18.1629	18.7607	17.7949	18.8143	18.0937	18.4742
P16435	16.3262	16.3979	15.9962	15.9247	16.1655	16.4362	15.5254	16.2929
P16615	16.962	16.9495	16.3089	16.7578	17.0036	16.7661	16.4784	16.7937
P16885	17.7641	17.7641	17.6335	17.7549	17.518	17.6917	17.4756	17.4229
P17026	16.8029	16.8029	16.6375	15.9506	16.94	17.0476	16.6466	16.2148
P17028	14.2391	14.09	13.6273	NA	14.1876	13.4611	13.9532	14.045
P17152	13.8246	13.8246	16.3645	16.6491	14.4039	15.9484	16.3658	NA
P17252	16.0102	16.3056	16.408	16.7003	16.314	16.2592	16.153	15.686
P17480	15.9649	15.9649	16.18	16.2253	15.8301	15.6396	16.3439	16.1338
P17612	15.5576	15.5576	15.226	15.2941	15.5075	15.6379	15.4903	15.3198
P17812	17.0274	17.0333	16.8572	16.9873	16.846	17.0188	16.9473	16.7729
P17844	17.7541	17.7669	17.3657	17.5905	17.4572	17.4594	17.4041	17.4109
P17858	17.4282	17.4721	17.4643	17.5438	16.8984	17.6519	17.3393	16.9535
P17931	14.8693	14.428	15.2186	13.4635	13.0171	14.1582	13.6173	14.5027
P17980	16.9221	16.8755	16.8365	17.1534	16.924	16.6406	16.8517	16.6991
P17987	18.4117	18.4117	18.1538	18.2463	18.2849	18.2925	18.1081	17.9559
P18074	17.3574	17.3291	17.269	15.7164	17.9581	17.1403	17.0956	17.7109
P18077	18.3381	18.2903	17.6007	17.7389	18.438	18.1515	17.7173	18.0354
P18085	16.6524	16.7781	16.8165	16.5955	16.4349	16.6927	16.1399	16.5602
P18124	18.3468	18.2732	18.1357	18.2117	18.3199	18.4181	18.096	18.0636
P18583	16.1894	16.285	16.0138	16.3591	15.9425	16.2441	16.2025	16.2594
P18621	19.2367	19.1582	18.7912	18.9981	19.2769	19.1017	18.8539	19.0961
P18669	17.6167	17.8553	18.2012	17.8945	17.8118	17.5624	17.9404	18.1561
P18754	17.9171	17.9171	18.1543	18.7037	17.681	18.1345	18.4092	18.2021
P18858	16.2676	16.2676	17.2546	17.6203	18.4324	16.121	17.5225	16.5971
P19013	15.8603	12.1044	14.6101	14.9478	16.6403	14.3358	12.6237	16.7955
P19174	14.6872	14.6951	NA	13.8908	13.9859	14.813	12.3064	13.8361
P19338	17.8129	17.7999	17.8851	17.9724	18.0967	17.5231	17.9741	18.1417
P19367	16.9049	16.9049	16.685	16.3573	16.5518	16.7319	16.343	16.2597
P19387	16.1159	16.1595	16.4473	15.6864	15.8919	16.1782	15.9101	15.645
P19388	15.8288	15.8801	15.8002	15.6365	15.902	15.6401	15.4246	15.5963
P19397	13.1583	13.1583	14.5535	14.32	15.0464	16.2797	15.5677	16.2096
P19447	15.2368	15.0384	14.8948	15.6142	15.5765	15.6492	15.8696	15.5542
P19484	16.6364	16.6364	16.3932	16.1377	16.4516	16.1249	16.2649	16.1896
P19623	17.0662	17.0662	17.234	17.32	17.028	17.2312	17.0835	16.7916
P19784	17.199	17.2705	15.6404	17.1383	15.4751	16.2235	17.1936	15.7255
P19838	14.4058	14.5798	14.3638	14.8791	13.6342	14.2583	14.2087	14.3253
P20036	14.0101	14.1871	17.3493	16.366	17.5051	18.3951	18.9154	19.6902
P20039	13.8419	13.6917	15.7958	16.3468	16.6564	17.2266	17.5591	18.9973
P20042	15.471	15.3685	16.0687	16.2205	16.1239	15.9128	16.0825	16.0798
P20073	16.0463	16.0547	15.5309	15.0253	15.1205	15.6186	14.4747	15.2184
P20273	13.7641	13.7641	15.5546	14.5222	16.9677	16.6129	16.6847	17.7292
P20339	14.7631	15.6507	14.9717	13.1874	13.9546	14.9262	15.0678	14.1528
P20340	16.662	16.662	16.3938	16.2454	15.8202	16.8276	16.5615	15.9765
P20585	14.5974	14.8989	14.754	15.3682	14.0629	14.8702	14.2425	14.2708
P20700	18.0116	17.9793	18.2872	18.158	18.3018	17.8788	18.1582	18.0391
P20701	14.059	13.1412	13.9399	14.3535	15.5557	14.9788	13.0781	16.207
P20930	15.9301	15.9301	16.2664	16.1157	16.4676	15.7501	17.0953	16.6426
P20936	14.5791	14.6739	14.0148	14.0251	15.0477	13.2649	12.7985	13.308
P21127	16.7415	16.5519	17.2779	17.2485	17.27	17.0372	17.068	17.0556
P21281	15.8919	16.0679	15.696	15.3354	15.3344	15.7399	14.709	15.2179
P21399	13.4585	12.9407	12.3522	NA	NA	13.579	NA	NA
P21796	18.4389	18.3212	18.2354	18.2919	18.2332	18.5787	18.2463	17.9832
P21854	14.3329	14.2555	14.7421	15.3425	17.1206	16.6817	16.3805	18.2892
P21953	16.5813	16.8983	16.3481	16.5764	16.6534	17.0289	16.1657	16.3555
P21964	15.9467	15.9467	14.8651	15.4199	15.9024	16.2091	15.7054	15.7206
P22033	15.7037	15.8524	15.6406	18.1538	15.4871	14.6587	14.7189	14.3914
P22059	15.2572	15.3894	15.1276	15.2445	15.2884	15.2045	15.2392	15.215
P22061	17.0231	17.0231	16.6621	16.8615	16.8443	16.9423	16.5482	16.9383
P22087	18.3486	18.3486	18.3566	18.7287	18.2542	18.5941	18.565	18.5118
P22102	17.0626	17.0626	17.0425	17.2863	16.9238	17.1166	17.0942	16.8891
P22234	16.9523	16.9117	16.6259	16.9912	16.8931	17.0867	16.5831	16.5409
P22307	14.6253	14.3963	14.7406	11.6865	14.474	14.5557	12.8616	14.5283
P22314	17.9546	18.179	18.0952	17.9226	17.6116	17.8682	17.8639	17.5992
P22352	15.5994	15.5844	14.3835	14.4729	15.8695	15.5192	12.8755	15.5916
P22392	15.9933	15.8598	16.2072	15.8013	16.0851	15.8414	16.3387	16.4766
P22531	18.3661	18.3661	20.3109	16.3412	18.5403	17.4524	17.4741	19.5802
P22626	19.0271	19.0271	18.9607	19.2279	18.8429	18.7623	18.8216	19.0236
P22681	15.7482	15.7482	15.7804	16.1619	16.2631	15.8513	16.0422	16.1985
P22695	16.7557	16.7557	16.7582	16.3326	16.7133	16.9089	16.1062	16.3649
P22735	15.631	15.631	16.5707	15.5466	15.2208	15.4048	16.7013	16.4402
P23193	16.8105	16.8105	16.7616	17.0458	16.6892	16.2709	16.7715	16.9657
P23246	16.7246	16.7246	16.6346	16.802	16.88	16.6231	16.9967	17.0839
P23258	16.5414	16.5414	16.6719	16.5722	16.3894	16.5336	16.2478	15.9131
P23284	16.9485	17.18	16.8	17.27	16.2621	17.0569	16.5217	15.8099
P23368	16.9709	16.9805	16.7313	16.691	16.5992	17.0841	16.6231	16.5038
P23381	15.6329	15.6329	15.6443	15.6707	15.6355	16.1691	15.7783	15.4305
P23396	18.7086	18.7086	18.5994	18.4223	18.5347	18.8498	18.424	18.5566
P23490	16.9623	16.9623	17.2549	16.2225	16.4117	16.2015	17.4672	17.7441
P23526	16.7314	16.7314	16.7722	17.384	16.7431	16.6718	17.1336	17.0025
P23528	18.7964	18.7964	18.9877	19.2778	18.9377	18.7676	18.9939	19.0355
P23743	15.5372	15.497	15.2213	15.3473	15.2832	15.1927	15.2208	15.5822
P23919	15.5095	15.4066	14.9293	16.1007	15.5348	15.3827	16.3179	14.9049
P23921	16.7676	16.7676	16.5078	16.8024	16.6624	16.7693	16.4715	16.4603
P24390	16.5264	16.5264	16.3241	16.4164	16.4885	16.4655	16.1467	16.4036
P24534	16.679	16.5428	16.5868	16.73	16.8871	16.4937	16.7462	16.7001
P24539	16.5283	16.5283	16.2559	15.5908	16.3576	16.2362	15.578	16.1486
P24666	15.9498	15.9648	15.7407	15.4773	15.2428	15.8457	15.1783	15.9284
P24752	16.9484	17.1315	16.6199	16.573	16.6016	17.1019	16.2903	16.3828
P24928	16.1522	16.1522	15.8041	15.5993	16.0022	16.0158	15.7843	15.8335
P24941	15.1028	15.1028	14.9784	14.3608	14.6108	14.3106	15.2619	15.497
P25067	17.223	17.3106	17.6595	19.7144	16.9083	17.3391	19.588	16.7147
P25098	15.5716	15.5716	15.2187	15.2117	15.0164	15.7233	14.7673	15.0169
P25205	17.4143	17.4013	17.5339	17.778	17.4476	17.2871	17.8589	17.5508
P25311	14.6863	14.6863	16.2138	13.2281	14.8388	13.7358	15.7024	16.3422
P25325	17.3246	17.4492	17.8647	17.7955	17.4538	17.3658	18.0069	17.3003
P25398	17.1888	17.2597	17.0761	17.3299	17.1745	17.1341	17.2987	17.1553
P25490	15.9849	15.9849	16.2559	15.8896	16.2021	15.7515	16.2814	15.9129
P25685	15.7826	15.2223	16.1453	16.412	15.582	15.6099	15.7353	15.8631
P25686	16.8669	16.8669	16.9372	16.9055	16.7714	16.5006	15.3622	16.6799
P25705	18.4621	18.4575	18.4089	18.2765	18.4234	18.6197	18.2918	18.2948
P25786	16.7799	16.7654	16.761	16.6111	16.0182	16.3308	16.8118	16.7843
P25787	16.5269	16.5269	16.4601	16.9948	16.2892	15.1934	16.9209	16.5466
P25788	15.0544	15.0544	16.0525	15.9762	15.7958	14.6678	15.4993	10.4489
P25789	14.7725	14.6648	15.3625	15.0257	14.9668	14.8698	15.2323	15.3099
P25942	12.213	12.5988	12.164	12.2998	16.1331	16.1061	13.2439	17.1345
P26010	12.7827	12.3255	15.1396	15.068	17.0078	16.7011	17.044	17.7195
P26038	16.3296	16.3296	16.632	16.5205	16.6871	16.7449	16.6482	16.8983
P26196	16.7003	16.675	16.6211	16.3777	16.5633	16.646	16.1969	16.5143
P26358	16.2171	16.2418	16.351	16.0408	16.2587	15.991	16.066	16.4
P26368	17.0394	17.0394	17.1244	17.3327	17.182	17.1697	17.3075	17.0781
P26373	18.6398	18.6259	18.2295	18.2355	18.7179	18.5509	17.9629	18.3604
P26440	14.6518	15.1258	14.8614	NA	14.6232	14.7926	14.1875	14.4955
P26583	15.9993	16.1382	15.9731	16.2243	15.6034	16.0649	16.1932	15.9158
P26599	18.0813	18.1478	18.2454	18.2772	17.955	18.2401	18.163	17.826
P26639	16.2231	16.2231	15.9732	16.0394	15.9401	16.0573	16.0335	16.0713
P26640	17.6268	17.5885	17.159	17.3044	17.4471	17.6038	16.9271	17.0633
P26641	18.2553	18.5702	18.2638	18.2708	17.7963	18.3627	18.1521	17.9336
P26842	11.2197	11.2197	NA	14.2547	14.0521	16.3053	17.0015	15.4191
P27144	16.072	16.072	15.7519	15.5017	15.2126	16.0866	15.4199	14.7836
P27348	16.9325	16.917	17.2434	17.4301	17.1528	17.0508	17.082	17.1467
P27361	15.481	15.809	16.1243	16.4446	15.5627	15.9236	15.8084	15.9979
P27448	13.5787	13.3464	9.76988	13.6237	13.7039	13.1847	10.3962	12.9306
P27482	13.2543	12.3453	17.0339	15.1812	13.9237	12.8006	14.2394	11.7268
P27635	19.431	19.4117	19.0918	19.2751	19.7067	19.515	19.105	19.3724
P27694	16.5789	16.5789	16.2305	16.5756	16.4141	16.4947	16.1316	16.3222
P27695	17.0045	16.9212	16.7414	17.1732	17.0457	16.2852	17.1103	17.2412
P27707	16.3057	16.3057	16.3704	17.0678	16.3815	16.3668	16.6066	16.2912
P27708	17.3385	17.3385	17.2452	17.2736	17.16	17.4494	17.0706	16.8164
P27797	14.8174	14.7711	15.5033	14.8866	15.1207	14.7555	15.0204	15.266
P27816	16.7336	16.7336	16.2003	12.8959	16.5693	16.1081	15.809	16.0135
P27824	16.7435	16.8059	17.3622	17.166	16.7006	17.1408	17.5312	16.964
P28331	16.7567	16.8054	16.5117	16.7543	16.7312	16.8414	16.1499	16.3318
P28340	16.2625	16.3204	16.0778	16.1882	16.34	16.2983	15.8804	15.9017
P28482	16.5156	16.4479	16.4401	16.5478	16.2329	16.2429	16.2446	16.1564
P28838	15.4919	15.4919	15.8299	15.308	15.3749	14.7112	15.4375	15.4436
P28907	15.0996	15.0814	17.257	17.5632	19.0492	18.8699	19.1819	20.207
P29144	16.167	16.3121	15.874	15.5822	15.8041	16.1679	15.7028	15.765
P29218	16.2963	16.2963	15.4287	14.5923	16.3146	16.397	14.5755	16.4418
P29350	15.6243	15.8003	15.3464	14.0112	14.3883	15.4721	14.0515	15.8339
P29372	9.55972	11.1195	12.2739	15.5988	9.88392	NA	15.3573	NA
P29401	16.6348	16.5827	16.6817	16.4688	16.7105	16.2747	16.6598	16.9051
P29508	15.5389	15.8504	18.1166	14.6797	14.1603	13.1057	15.6453	14.9689
P29692	16.3456	16.3846	16.95	16.8056	16.5353	16.6771	16.6591	16.5706
P30041	16.8438	16.7444	17.111	17.0627	16.8733	17.5195	17.1464	17.0689
P30043	15.5731	15.5731	15.8064	15.9269	15.4567	15.9222	15.6542	14.838
P30044	17.2612	17.1897	17.1706	17.4376	17.4037	17.2884	17.5186	17.4393
P30048	17.6503	17.6503	17.6825	17.8113	17.4895	17.5001	18.0026	18.1548
P30050	19.7767	19.7767	19.4309	19.3366	19.9582	19.8306	19.698	19.7189
P30084	14.9789	14.866	14.3037	14.4332	14.7868	14.6019	14.6481	14.0951
P30085	16.2419	16.2419	15.4622	16.0718	13.6025	16.0454	16.5451	14.9832
P30086	16.5363	16.6705	16.9623	17.3292	16.5353	16.2691	15.9582	16.7293
P30101	18.0039	17.9073	18.0775	17.8635	18.017	17.7291	18.091	18.0155
P30153	16.5496	16.3582	17.1105	16.6256	16.392	16.5044	17.5354	16.8252
P30291	15.4832	15.4832	15.8157	15.4007	15.8902	16.0932	15.1783	15.2437
P30405	14.2475	14.2475	15.0982	12.3812	13.9362	14.6134	14.3323	14.2645
P30414	14.9932	14.268	14.7256	15.0169	14.8931	13.7743	14.5611	14.0255
P30419	14.4421	14.4421	13.9285	13.5106	13.851	14.581	13.8989	13.3029
P30519	16.1918	16.4456	15.7863	14.6204	15.999	16.2558	13.765	16.4877
P30520	16.4097	16.2305	16.3444	17.0245	16.341	16.5573	16.9544	15.8129
P30566	16.1794	16.1224	16.4742	16.3695	15.856	16.4936	16.3435	15.5546
P30626	16.9954	16.9105	17.1898	17.0557	16.6436	17.0156	16.8363	16.8858
P30740	16.4052	16.4439	16.2732	16.2453	16.2774	16.2945	16.0458	16.0834
P30837	16.5231	16.5231	16.4426	16.521	15.9402	16.5463	16.8458	16.5202
P30876	16.3631	16.414	16.1903	16.18	16.0835	16.4658	15.7941	16.1878
P31040	15.8592	15.8592	15.6945	15.6043	15.7112	16.1053	16.11	15.8206
P31146	19.3899	19.5769	19.3348	19.3382	19.1684	19.4417	19.4232	19.197
P31151	15.1717	15.297	18.048	13.9905	14.668	13.5257	14.7214	14.3296
P31153	16.323	16.463	16.7183	16.9952	16.4033	16.2805	16.8615	16.6148
P31689	16.7932	17.0398	16.9136	17.145	16.5893	16.7568	16.7524	16.8806
P31749	14.4398	14.4398	15.0743	15.0165	15.0792	14.182	15.0726	15.5839
P31930	17.4034	17.5728	17.2587	17.1342	17.3597	17.4736	17.2761	17.0576
P31939	17.3028	17.3939	17.2722	17.7017	17.0985	17.1216	17.3655	17.2397
P31942	17.5934	17.5934	17.2646	17.5195	17.2504	17.3392	17.3005	17.3071
P31943	17.8475	18.0903	17.8207	18.1095	17.5897	18.1888	17.8122	17.499
P31944	15.3306	15.8458	16.1031	14.4826	14.3031	12.4871	15.614	15.3832
P31946	18.2734	18.2734	18.528	18.4928	18.5728	18.2633	18.3625	18.28
P31947	12.8409	12.8409	17.0922	12.4301	12.0952	13.1006	11.4288	12.5515
P31948	16.5922	16.5922	16.6627	16.9549	16.7812	16.3783	16.7924	16.7502
P32019	16.3533	16.3559	16.3545	12.9939	16.131	16.7681	15.3435	16.6467
P32119	16.6471	16.6471	17.1608	16.7975	16.6351	16.5135	17.0702	17.2374
P32121	14.8809	15.2255	14.4735	14.4561	14.5557	14.6163	14.1372	14.2946
P32322	16.7732	16.7254	16.9389	16.9166	16.7044	16.8963	16.4963	16.1436
P32519	16.0767	16.1287	16.073	16.292	16.133	15.8557	16.3697	15.9606
P32942	13.1251	12.7602	16.0173	16.7123	18.3876	17.6582	17.9419	19.3516
P32969	17.7913	17.6332	18.052	17.8911	17.9813	18.0788	18.0319	17.7986
P32970	15.1823	15.1289	17.5946	17.8117	18.9087	18.7309	19.1153	19.8036
P33121	15.8481	15.8481	15.6828	15.1501	16.0472	15.3377	15.2731	15.6099
P33176	15.6277	15.6277	15.5629	15.5828	15.5153	15.2441	14.2857	15.3772
P33240	15.0531	15.0531	14.7626	14.7788	14.5835	14.7909	14.1112	14.6776
P33241	15.5928	15.5213	15.8702	16.1581	16.0375	15.9165	15.8293	16.0135
P33316	16.0709	16.0709	15.9359	17.0154	15.1125	16.4006	16.3823	16.1114
P33991	17.1162	17.1059	16.9701	17.1317	17.0157	16.9744	16.8954	16.9432
P33992	17.2148	17.2148	17.1916	17.0838	17.1699	17.1659	17.0498	16.9131
P33993	18.1878	18.2168	18.0624	18.0264	18.1016	18.2311	17.9948	17.9492
P34896	16.0737	16.0737	16.182	15.5465	16.1263	15.6093	17.1541	15.6957
P34897	17.2939	17.3081	17.0201	17.1135	16.9288	17.2324	16.7605	16.8059
P34932	16.8645	16.949	17.0371	16.9775	16.5319	16.9478	17.0011	17.0525
P34949	15.9925	15.9925	16.4004	16.4038	15.8088	15.8109	16.2939	15.7591
P35080	16.4909	16.4816	16.6429	16.4276	16.2246	16.6991	16.4497	16.5664
P35232	19.0178	19.0208	19.0504	18.8563	18.8701	19.0706	18.8542	18.6578
P35244	16.5999	16.5999	17.0068	18.0622	17.4161	16.496	17.3277	17.7165
P35249	16.4218	16.5749	16.5654	16.4995	16.3072	15.9999	16.6433	16.2802
P35250	16.3683	16.3683	16.2438	15.6049	15.1934	16.1835	15.8186	16.3802
P35251	16.5084	16.5084	16.4461	16.1921	16.5317	16.1713	16.1544	15.9035
P35268	16.9648	16.9432	17.3328	16.7661	17.1368	17.9225	17.3549	17.3737
P35527	19.4894	19.4894	19.9975	18.717	19.7084	19.3243	19.7363	20.8766
P35573	15.5758	15.5758	15.4016	16.7897	14.356	15.6708	15.2755	14.9898
P35579	16.6054	16.6054	16.6859	16.3429	16.6485	16.4117	16.1048	16.4286
P35580	15.5733	15.6264	13.5194	14.5763	12.5805	12.9883	14.0586	12.7237
P35606	16.3856	16.4476	16.1953	16.6488	16.4096	16.1089	15.8868	16.1985
P35610	15.2874	15.2874	14.7488	15.3009	15.4647	14.9871	14.1502	14.6188
P35613	13.2678	12.2944	15.1508	15.7355	17.3859	16.9704	17.4531	18.8703
P35637	17.5674	17.5674	17.7361	17.5683	17.1193	17.8758	17.3799	17.7568
P35658	16.634	16.634	15.889	16.1301	16.2854	16.3457	15.7616	16.1828
P35659	16.6857	16.6857	16.6369	16.7735	16.8424	16.4064	16.8301	16.871
P35908	18.8287	18.8287	19.6291	18.1219	18.8913	18.7077	19.6949	20.0135
P35914	14.6639	14.6709	14.5756	13.6561	15.0976	13.2609	14.027	14.5543
P35998	17.0034	17.0034	16.9557	17.1652	17.1998	17.0425	16.8386	16.9608
P36542	17.4171	17.4612	17.7985	17.4252	17.0427	17.8555	17.4796	17.0775
P36578	20.0024	20.0024	19.8766	19.8763	19.9762	20.0985	19.7793	19.5428
P36639	16.2431	16.0991	15.5498	15.1374	15.5594	15.6827	14.7633	15.4869
P36776	17.2351	17.2351	17.0808	17.1328	17.1482	17.3429	17.2061	17.1441
P36871	16.7444	16.8305	16.8694	16.7591	17.2175	16.9187	16.2028	16.6987
P36873	17.3268	17.2742	16.9171	17.4514	16.8943	16.9769	17.1567	16.6892
P36915	16.7572	16.7572	16.3652	16.4416	16.8017	16.6334	16.2596	16.2897
P36957	17.9341	17.8414	17.4807	17.2055	17.8874	17.8975	16.9255	17.5686
P37108	18.053	18.047	17.7599	17.9312	18.0709	17.7177	18.0847	18.4383
P37198	16.4356	16.2413	16.0726	15.8133	16.2782	16.3784	16.0826	16.2356
P37268	16.7104	17.1117	16.5157	16.3326	16.659	17.0378	15.3989	16.4681
P37802	16.3613	16.3613	17.554	17.2819	17.3128	17.0219	17.3627	17.4238
P37837	16.256	16.205	16.4161	16.1226	16.2175	16.2445	16.5247	16.5663
P38117	16.3324	16.3382	15.8588	16.1772	15.924	16.2537	14.3076	15.9765
P38159	16.9045	16.6723	16.9958	16.8303	16.6283	17.0126	16.6947	16.7391
P38606	16.2535	16.1644	16.5823	16.4529	15.9509	16.5853	16.2059	15.9481
P38646	17.6051	17.6051	17.582	17.4552	17.4813	17.4136	17.2983	17.4747
P38919	16.7579	16.7445	17.0327	17.1443	16.6139	17.0485	16.897	16.6273
P39019	14.4408	14.1334	15.1574	15.9792	13.6298	14.8132	13.8676	14.7068
P39023	18.1144	18.004	17.7368	17.72	18.2346	18.0607	17.6357	17.9423
P39656	16.5025	16.5218	16.4762	16.3274	16.3208	16.743	16.3509	16.1367
P39687	17.6466	17.6227	17.9814	18.4124	17.6975	17.4113	18.8961	18.0588
P39748	17.2488	17.2488	17.3285	17.7948	17.2725	17.0488	17.4242	17.3832
P39880	14.2806	14.2806	13.5159	13.9644	13.8037	13.9922	14.2131	14.1165
P40227	17.0769	17.0559	17.1445	17.3411	17.117	16.9502	17.3824	16.974
P40259	13.6576	13.8416	14.3496	13.8488	15.6585	15.4944	15.4996	16.4947
P40306	14.4073	14.4073	13.6087	15.8037	15.0625	12.5447	15.3117	10.8325
P40429	19.1575	19.0799	18.7733	18.8318	19.1947	19.1691	18.8339	18.8679
P40616	16.3287	16.3287	15.9585	15.698	16.1174	15.8934	15.2129	15.6682
P40692	15.9194	15.8072	15.8144	16.2026	16.0798	15.7197	15.3886	15.6662
P40925	17.4467	17.5735	17.6788	17.3053	17.59	17.4703	17.5735	18.1636
P40926	17.285	17.3723	17.4657	17.1471	17.121	17.0241	17.7728	17.5886
P40937	15.2769	15.2769	14.618	16.1592	15.3146	15.2433	15.6218	15.1378
P40938	16.7869	16.9131	17.1135	17.1114	16.7387	17.1294	17.3166	16.5849
P40939	17.0993	17.1964	17.0106	17.3024	16.6147	17.0444	17.0409	16.7698
P41091	17.5414	17.3964	17.3175	17.4032	17.6706	17.598	17.2258	17.2392
P41223	14.6074	14.8642	14.9301	15.1669	14.6171	15.2795	11.1921	14.9279
P41227	16.2213	16.2213	15.0315	13.8819	13.6004	15.4509	15.0317	13.6577
P41240	17.657	17.657	17.5731	17.9073	17.7679	17.716	17.6287	17.5941
P41250	17.5996	17.5479	17.6543	17.6874	17.3633	17.6664	17.5792	17.3635
P41252	16.5833	16.5268	16.5517	16.5233	16.3162	16.6581	16.2994	16.22
P42025	16.4252	16.198	16.3756	16.0412	15.9789	17.0273	16.0537	16.1394
P42081	15.0229	15.0229	15.0383	15.2123	16.5421	16.0819	17.0523	17.3361
P42127	17.8299	17.8299	18.841	17.8647	17.3473	17.816	19.2681	17.517
P42166	15.5896	15.5896	16.5312	14.9412	15.6012	15.875	16.3354	16.4006
P42167	17.486	17.5839	17.1375	16.926	17.4085	17.341	16.7745	17.1137
P42224	15.1902	15.1832	14.1645	15.3494	13.2603	14.7229	15.6322	13.8025
P42226	15.8936	16.1232	15.9627	12.5892	15.4636	16.0908	13.6705	15.511
P42262	16.2042	16.2042	16.4549	16.3924	15.5613	15.7575	16.5526	16.3624
P42285	16.3026	16.4185	15.8759	15.8234	16.0107	16.1707	15.6045	15.679
P42331	16.5467	16.5467	16.4846	16.4415	16.5486	16.3676	16.1523	16.4526
P42357	12.1029	14.1014	12.1734	13.8116	13.7617	9.76927	14.3819	13.5312
P42677	19.158	19.1015	18.808	18.8376	19.219	19.0123	18.6588	19.1773
P42704	16.4853	16.4703	16.1255	16.074	16.1913	16.3822	15.8145	15.8736
P42765	16.6233	16.6997	16.3708	16.313	16.1938	16.38	16.0362	15.9597
P42766	16.9298	16.4122	16.9398	17.2933	17.0096	16.9242	16.838	16.4206
P42768	16.8366	16.8366	16.1572	16.1007	16.062	16.6029	16.0955	16.2803
P43007	14.2978	14.1339	14.3724	16.5488	15.6866	16.3256	13.9723	17.2579
P43034	16.7424	16.6906	16.4629	16.5201	16.8376	16.5192	15.9461	16.9284
P43243	17.8463	17.8463	17.569	17.6845	17.5803	17.6677	17.5836	17.5275
P43246	16.7612	16.6888	16.8495	16.7548	16.8407	16.6101	16.5353	16.7946
P43307	14.8562	15.2269	15.5352	14.4448	14.6864	15.1771	14.598	14.6337
P43405	16.8883	16.8729	16.44	16.4646	16.6846	16.9449	16.3319	16.5454
P43487	16.5386	16.5386	16.5498	17.6225	16.5912	16.5974	17.4696	16.9287
P43490	16.7155	16.7155	16.6696	16.7174	16.5609	16.7361	16.4213	16.2712
P43686	16.0101	16.1463	16.236	16.3369	15.93	15.9499	16.2636	16.0248
P43897	15.6305	15.6305	15.1407	15.1467	15.4337	15.7707	13.7728	14.8195
P45880	19.0386	19.11	19.1167	19.0044	19.009	19.1076	18.9504	18.9816
P45973	17.1811	17.1811	16.8762	17.003	16.9572	16.5784	16.9225	17.0101
P45974	16.6398	16.5241	16.5875	16.6852	16.5107	16.3718	16.5972	16.5855
P46013	16.6251	16.6251	16.2031	16.2893	16.5612	16.3887	16.0013	16.0365
P46019	14.2651	14.2686	13.3594	13.6724	14.5438	13.2041	13.2254	13.8206
P46060	16.9938	17.0014	17.1453	17.1828	16.7765	16.6515	17.0269	16.9115
P46063	16.9382	16.9382	16.7158	16.8009	16.7841	16.7253	16.5032	16.529
P46087	16.91	16.91	16.8458	16.7322	17.2134	16.9606	16.7989	16.9016
P46100	14.8377	15.1227	14.451	14.767	14.4232	13.8133	15.0344	14.4187
P46109	14.9476	14.9476	16.042	16.3177	15.734	15.4973	15.9686	14.6761
P46379	14.9008	14.8662	14.998	14.7767	14.8837	14.6826	14.7329	14.8795
P46459	16.5258	16.5258	16.375	16.3907	16.2121	16.3323	16.4011	15.8971
P46734	13.6516	14.1776	12.0188	13.4486	NA	13.0141	13.7607	12.3072
P46736	14.4593	14.2316	14.5197	14.0093	14.175	14.3684	14.0887	14.542
P46776	19.1108	18.9572	18.4722	18.6468	19.0823	18.9692	18.574	18.8182
P46777	18.1256	18.1256	18.0025	17.9273	18.2311	18.3225	17.7874	18.054
P46778	18.85	18.85	17.9072	17.9235	18.8211	18.1944	17.7615	18.4993
P46779	17.5786	17.4797	16.9797	17.1765	17.7107	17.5613	17.1372	17.3231
P46781	17.6485	17.5903	17.8241	17.8718	17.4805	17.9689	17.6314	17.5732
P46782	17.2638	17.1658	17.2685	17.2272	17.4383	17.4422	17.6506	17.3592
P46783	18.8969	18.8039	19.482	20.0797	19.1285	19.0093	19.8218	19.4651
P46940	16.0187	15.939	16.3409	16.2964	15.9005	15.9084	16.0342	15.9697
P46977	15.9068	15.5624	16.1228	16.4709	15.066	16.2921	16.5389	15.1463
P47755	16.959	16.5101	16.0984	16.9539	16.9115	16.6065	17.6712	17.53
P47756	17.2476	17.2476	17.1473	16.9399	17.7123	17.2742	16.4776	17.3708
P47897	17.2072	17.2072	17.1756	17.0267	16.8864	17.1908	16.6919	16.6852
P47914	18.7682	18.7198	18.7277	18.8604	19.5819	19.2073	18.8107	18.8174
P47929	15.6499	15.6499	19.1689	15.2173	16.2351	14.9387	16.1803	15.897
P47985	17.6014	17.2581	17.3239	17.3216	17.0978	17.4867	17.8986	17.0961
P48047	16.4814	16.396	16.497	15.8411	16.4369	16.4105	16.1723	16.4659
P48147	16.0116	15.774	16.3045	16.3553	15.7844	15.9295	13.4313	15.3422
P48200	15.021	15.021	15.8093	16.1396	16.8187	13.8006	15.4574	15.8555
P48426	16.3571	16.3571	15.719	16.0064	15.9606	15.7848	15.8384	15.6665
P48444	15.2474	15.0251	15.0877	15.2769	14.4233	15.2631	15.1231	14.542
P48556	16.6584	16.6584	17.3092	16.1377	16.8887	16.3848	16.9404	16.9925
P48594	11.0727	12.5025	15.8862	11.3284	11.1616	11.2241	11.9533	11.7234
P48643	17.005	16.9582	16.7457	16.7555	16.4719	16.7707	16.8628	16.6787
P48651	16.1325	16.1708	15.511	16.0066	15.5156	16.3566	15.3529	15.8011
P48729	13.4175	13.4522	NA	12.6372	12.9766	13.7746	NA	11.4687
P48735	16.4425	16.4425	16.33	16.0938	16.3331	16.4249	16.0572	15.8188
P48739	13.4699	13.0371	14.7613	14.8016	15.3541	13.9488	15.7646	14.9037
P49005	17.1265	17.1335	17.1113	17.0135	16.9877	17.1676	16.9333	16.7289
P49006	11.2418	NA	NA	NA	15.1551	NA	NA	15.8996
P49189	15.8091	15.9636	15.7371	15.7495	15.5272	15.6335	15.6716	15.8115
P49207	19.0984	19.0984	18.4361	18.2977	19.5819	19.1435	18.431	18.6987
P49257	18.1374	18.1374	17.5283	17.3077	17.7599	17.806	17.0785	17.6684
P49321	16.8607	16.8607	17.0371	17.2005	17.0809	16.8324	17.0567	17.2079
P49327	17.0198	17.0135	16.9931	16.7582	16.6022	17.1077	16.5062	16.3497
P49368	17.7343	17.6824	17.5542	17.4985	17.6568	17.5979	17.6569	17.3678
P49406	16.8416	16.8416	16.8561	15.338	17.1365	17.0465	16.8281	16.7625
P49411	17.574	17.5759	17.2514	17.4819	17.4018	17.5428	17.1951	17.3794
P49458	16.6512	16.6512	16.6025	16.5162	16.1615	16.5425	16.6258	16.2035
P49588	16.7939	16.7669	17.0199	16.9328	16.7174	16.9675	16.8615	16.8518
P49589	15.5709	15.5709	16.6011	15.9383	16.0363	16.1231	15.8775	15.8099
P49591	15.848	15.848	15.8941	16.0431	16.0061	15.8571	15.9255	15.6906
P49643	14.4047	14.1575	14.5227	10.4754	15.0883	14.3078	14.6868	14.4879
P49736	16.8254	16.8144	16.9673	17.083	16.8305	16.9777	17.1217	16.8876
P49750	16.7334	16.7334	16.3128	16.0593	16.793	16.4049	15.9829	16.4591
P49755	16.6852	16.7966	16.2004	16.7749	16.3929	16.5111	16.4045	16.3239
P49756	17.0573	17.0172	17.3646	16.7899	16.8431	17.086	16.7953	16.8318
P49761	15.18	15.2241	14.7097	14.8358	14.7078	15.1488	14.5122	13.9257
P49773	17.2689	17.1757	17.4818	17.8796	17.4938	17.1849	17.6725	17.5257
P49790	17.273	17.273	16.8526	16.8719	17.0709	17.1035	16.4977	16.857
P49792	16.132	16.2299	15.8029	15.773	15.7441	15.9473	15.4157	15.4188
P49821	15.8161	16.0527	13.1429	13.0714	15.0748	15.7034	11.5754	14.4254
P49841	17.6458	17.6458	17.1165	17.3419	17.4856	17.2826	16.8288	17.1444
P49848	15.0378	14.9381	16.1444	16.4245	15.6346	15.2187	15.8244	15.5693
P49902	15.7286	15.7913	15.0452	15.5062	15.3129	15.3531	14.8452	15.8545
P49915	16.806	16.8156	16.8513	16.9841	16.8252	16.5411	16.7945	16.8438
P49916	16.2053	16.1032	16.0854	13.9175	16.0546	16.1956	16.5454	15.3947
P49959	16.6592	16.6879	16.7642	16.4593	16.368	16.2277	16.6577	16.3166
P50213	15.5911	15.8448	15.8342	15.7928	15.7945	16.1617	16.0173	15.7071
P50395	17.2845	17.2845	17.3869	17.2598	17.1345	17.5649	17.2613	16.8856
P50402	17.3505	17.3505	16.8568	16.8211	16.8493	17.377	16.244	16.7173
P50453	16.4432	16.6168	16.4318	16.5368	16.159	16.4793	16.2586	15.792
P50502	17.424	17.4231	17.327	17.4605	17.6261	17.156	17.4827	17.7933
P50552	15.4115	15.2975	14.8376	15.3505	15.5343	15.4206	14.9991	15.0832
P50570	16.7046	16.5639	16.495	16.7167	16.549	16.4856	16.4017	16.3303
P50749	16.3738	16.3738	16.0035	16.9003	16.3147	15.9412	16.1481	16.4472
P50750	16.9503	17.0398	16.7134	16.8248	16.9702	16.6376	16.0546	16.667
P50851	15.7529	15.7529	15.4061	15.3714	15.3555	15.7067	15.1494	14.8608
P50914	18.5799	18.5799	18.3926	18.5239	18.4441	18.7417	18.5149	18.3931
P50990	17.8605	17.8605	17.7801	17.756	17.9908	17.8183	17.6603	17.58
P50991	17.2769	17.2582	17.4043	17.4379	17.3354	17.2197	17.2814	17.1611
P50995	17.1705	17.1292	16.8933	16.5792	16.7836	16.9091	16.7603	16.6468
P51003	16.402	16.3711	16.2589	16.6023	16.5946	16.398	17.1781	16.3788
P51114	17.1372	17.2423	17.653	15.2974	16.9676	17.2722	15.9628	17.3551
P51148	16.9394	16.9394	16.7313	17.6228	16.828	16.5829	16.8584	16.8962
P51149	17.5623	17.5623	17.8503	17.8886	17.6037	17.842	17.5386	17.546
P51172	21.8653	21.8653	22.2295	22.3703	23.2988	22.7867	23.4412	23.4276
P51398	14.3079	14.3079	14.6456	14.0327	15.0259	14.2781	12.8736	13.8202
P51451	18.7322	18.5953	19.0904	14.0449	19.1043	18.7456	12.8609	18.7479
P51531	16.3666	16.3418	15.6502	16.5251	16.2876	15.6715	13.4685	15.2361
P51532	15.4702	15.5318	15.3194	15.1521	15.1134	15.6024	15.1008	15.0571
P51553	16.0451	16.1645	15.8018	15.5208	15.9857	16.3302	15.3895	15.2444
P51570	15.0137	15.3138	14.5502	13.3514	14.9359	14.5927	13.3984	13.8538
P51571	16.0793	16.0793	15.8325	15.6047	15.8996	16.1962	15.7846	16.1482
P51610	17.1496	17.1353	16.9055	16.9344	17.0528	17.0309	16.7693	16.8942
P51649	15.4383	15.4383	15.0418	14.9511	15.0783	15.6257	15.102	14.8695
P51659	15.8066	15.8863	16.0319	15.4807	15.4766	15.7885	15.6236	15.8186
P51665	15.1348	15.5501	15.265	16.0724	14.2498	15.3302	15.8297	14.9
P51784	15.6668	15.6122	14.9762	13.2756	15.289	15.5544	13.8666	14.9604
P51809	15.9989	15.904	15.726	NA	15.8377	16.2471	13.1627	15.9162
P51858	15.3015	15.3015	15.3244	15.9874	15.5711	14.9546	15.6687	16.1395
P51948	14.103	14.1382	10.4235	13.241	15.0671	11.7144	11.8065	11.964
P51991	18.0517	18.0517	17.7556	17.9408	17.7851	17.9078	17.5976	17.663
P52209	17.343	17.2793	17.1764	17.1482	17.5145	17.5455	17.2397	17.1221
P52272	17.7098	17.7098	17.9498	18.0301	17.8612	17.7282	18.1069	18.0357
P52292	16.9729	17.0783	16.9384	17.363	16.6296	16.6504	17.2063	16.8807
P52298	16.025	15.7931	14.8636	15.5435	15.6971	15.4202	14.9295	15.4569
P52565	18.2124	18.2124	18.2128	18.4409	17.7642	18.0099	18.4922	18.241
P52566	18.304	18.304	18.1309	18.3878	18.2372	18.0299	18.5388	18.346
P52594	17.402	17.1805	16.5974	NA	17.0462	17.0357	11.1845	16.8901
P52597	18.222	18.222	18.2298	18.3171	18.1203	18.1512	18.316	18.1112
P52630	17.5052	17.5052	16.9506	17.3086	17.0891	17.5501	16.8404	17.1784
P52701	16.7146	16.7146	16.4377	16.634	16.6569	16.6159	16.4837	16.5992
P52735	13.9203	13.9203	14.8669	15.3276	14.6601	14.1921	15.7538	13.9914
P52789	16.3643	16.3643	15.8388	16.0561	16.2039	16.104	15.6129	15.7311
P52907	16.4248	16.4248	16.1497	16.4029	16.5126	16.226	16.4084	16.3841
P52948	16.0603	16.0621	15.7494	15.8556	15.9074	15.7959	15.7038	15.8925
P53007	15.6564	15.6159	15.5385	15.1524	15.1896	15.742	15.2896	15.254
P53350	15.8522	15.7079	14.7851	NA	15.4618	15.2719	NA	15.2878
P53396	17.7296	17.7296	17.5992	17.6118	17.5528	17.6787	17.388	17.3555
P53582	16.2792	16.3916	15.8685	16.1167	15.6533	15.773	15.7925	15.3772
P53597	17.848	17.848	17.4473	17.2126	17.4628	17.7099	17.1087	17.3894
P53602	15.5364	15.5364	15.2917	15.216	15.4633	15.5797	15.5558	15.0363
P53618	16.3752	16.3259	16.3086	16.2274	15.9591	16.3547	15.9522	15.7554
P53621	17.1738	17.2052	17.0493	17.1166	16.9432	17.2734	16.8929	16.8389
P53634	11.2854	10.0567	15.7275	13.479	11.543	9.16299	14.944	13.2231
P53677	13.8789	13.1439	13.3449	11.6337	13.5399	13.6781	12.4412	12.874
P53680	15.9866	16.0247	15.9494	16.1531	15.645	16.396	16.1461	16.0355
P53701	16.7014	16.7432	15.5455	16.2755	16.0388	16.3164	15.1307	15.4649
P53985	16.6207	16.6207	17.0359	16.9263	17.9904	17.7894	18.096	18.9942
P53992	17.3907	17.3587	16.7939	16.9449	17.3049	17.1961	16.5313	16.8511
P54136	16.4265	16.3126	16.0371	15.9802	16.3221	16.1681	15.8935	15.7715
P54278	11.4238	11.0141	15.2482	NA	15.8719	9.96153	NA	15.3169
P54577	16.8153	16.8153	16.8608	16.8351	16.7137	16.5462	16.8312	16.7006
P54578	15.1465	15.399	16.056	16.4858	NA	15.6561	16.6589	16.2885
P54709	15.2994	15.2994	16.3116	16.6401	17.4411	17.603	18.2181	18.9224
P54793	18.696	18.7951	19.2708	19.4989	19.974	19.913	20.9877	20.1698
P54819	16.2897	16.368	16.0967	16.5413	15.5894	16.0393	16.6351	16.2398
P54852	9.48839	11.8144	11.5537	9.70706	15.6095	14.6252	14.1704	15.847
P54886	17.0188	17.0392	16.7473	16.8921	16.8305	17.0312	16.4163	16.3543
P54920	15.4548	15.4548	15.9096	15.2655	14.826	15.4396	14.9129	13.9895
P55010	15.5401	15.5401	16.0129	15.9318	15.8796	15.7808	15.5841	15.9575
P55036	16.7587	16.6955	17.1337	18.6398	16.8437	16.7656	18.2478	17.0928
P55039	14.9594	15.0695	14.0003	14.7651	13.7257	14.8049	14.3935	14.0073
P55060	17.1035	17.0094	16.9526	17.2353	17.1535	16.9892	16.8581	16.724
P55072	16.9265	16.9136	17.1733	17.3852	17.1055	16.8496	17.7036	17.308
P55084	16.4887	16.4887	16.3371	15.8832	15.9589	16.2977	16.0912	16.031
P55160	16.6107	16.5768	16.244	16.3897	16.5355	16.7017	16.2052	16.2298
P55209	17.7092	17.7451	17.0224	18.9421	18.7319	17.1777	18.663	18.1642
P55265	17.0099	17.1289	16.7851	16.7252	16.6638	16.8684	16.8854	16.4277
P55769	18.8721	18.8721	19.0566	19.0931	18.8923	18.8733	18.839	18.8509
P55786	16.5854	16.3169	16.1498	16.2485	16.0308	16.3644	16.1537	15.8665
P55795	16.2931	16.5134	16.5305	16.38	15.8145	16.7823	16.3445	15.3039
P55884	16.8303	16.8303	16.9777	17.0996	16.9655	17.0728	17.0143	16.9222
P56134	16.5647	16.6254	16.7033	17.1749	17.2257	16.8309	16.9399	17.8468
P56182	16.0066	15.6695	15.9497	15.9512	17.7963	14.1399	14.4364	15.4462
P56192	17.9003	17.873	17.4494	17.467	17.752	17.8804	17.245	17.2721
P56270	14.2379	14.2379	13.419	13.5824	13.754	13.6857	12.9683	13.1896
P56279	17.279	17.2778	17.8089	17.7589	17.0585	17.8791	17.5561	17.253
P56381	16.8686	16.8686	17.0824	13.5	16.6553	16.9435	16.6457	17.2039
P56537	17.4537	17.4537	17.7462	18.0495	17.2565	17.7359	17.8758	17.9709
P56730	17.4281	17.4281	16.9874	16.9635	17.1475	17.3314	17.0148	17.0594
P57088	15.7465	15.7762	17.3478	16.7932	16.0745	17.5422	17.2377	16.4126
P57721	17.674	17.7184	17.2822	17.1225	17.4594	17.308	17.2137	17.4298
P57737	16.736	16.8355	16.5833	16.7233	16.5612	16.7652	16.3641	16.5017
P57740	16.2222	16.2222	16.1032	16.2629	16.0578	16.3589	16.5194	15.7422
P57772	15.543	15.7157	15.3991	13.8733	15.8489	15.0654	15.4972	15.3018
P58546	15.3794	15.5458	15.24	15.0619	14.7506	15.201	15.4852	15.9695
P59998	16.667	16.7952	15.2478	16.0437	16.52	15.9615	16.0987	16.3895
P60033	14.6329	14.6329	15.3367	15.1395	17.3439	17.0123	18.0444	18.5003
P60174	16.4364	16.4364	16.9637	17	16.4978	16.2452	16.8358	17.0995
P60228	17.6495	17.3962	17.3548	17.3643	17.5391	17.3337	17.1576	17.2429
P60468	16.0545	16.0367	14.6278	15.9113	15.3514	16.3756	15.6301	16.0314
P60507	16.5423	16.2187	17.9138	17.638	18.5861	16.9645	17.5643	17.8239
P60520	14.4898	14.4898	15.0496	11.264	14.5762	NA	NA	12.4716
P60660	16.8688	16.7555	16.8026	16.8184	16.8991	16.1028	16.5436	17.2748
P60709	20.5316	20.5316	20.7017	21.1255	20.5593	20.8287	21.2158	20.8267
P60842	17.5616	17.5616	17.9115	18.0377	17.4623	17.8115	17.7364	17.7659
P60866	17.8128	17.8127	17.7659	17.6769	17.7323	17.738	17.7918	17.7713
P60891	17.0679	17.0679	16.8908	17.0076	17.1287	16.852	16.6452	16.533
P60900	16.9286	16.839	17.1791	17.2739	17.0031	16.5832	17.1411	17.1994
P60953	17.143	17.143	17.1361	17.0195	17.3995	17.3944	16.8049	17.4008
P60983	15.7648	15.7966	15.9071	16.1027	15.5228	15.6317	15.5955	15.5626
P61006	17.6355	17.6355	17.227	17.2955	17.7908	17.6943	17.4774	17.3785
P61009	15.9001	15.8898	15.6572	15.4175	15.9716	15.7998	15.3975	15.6531
P61011	15.2813	15.1612	15.8754	15.7422	15.7757	15.3603	15.8205	16.5085
P61019	17.1253	17.1253	17.3912	17.1764	16.9685	17.4421	17.2474	17.1336
P61026	17.0919	17.0919	17.104	17.1008	17.2294	17.4155	17.0038	17.4085
P61073	16.5632	16.4531	16.5109	16.3902	17.3262	17.1913	17.0409	17.7079
P61081	17.5821	17.4983	17.3343	17.4856	17.5167	17.2683	17.204	17.4902
P61086	16.7445	16.7445	16.4783	16.0538	15.6849	16.8496	15.4811	15.7832
P61106	17.4699	17.5243	17.2821	17.2892	17.3652	17.5714	17.0039	17.0633
P61158	17.5456	17.5456	17.5649	17.5791	17.498	17.7861	17.8963	17.6539
P61160	17.4911	17.5964	17.5304	17.8378	17.4646	17.7807	17.688	17.5752
P61163	15.9525	15.8205	15.6008	15.4189	15.489	16.1757	15.6682	15.555
P61204	16.9062	16.9062	17.2793	17.6629	15.9231	17.7573	17.6356	17.0974
P61221	17.1923	17.1923	17.0062	17.0233	17.2021	17.2141	17.0212	16.8431
P61247	18.0396	17.8947	18.073	18.354	18.2048	18.0102	18.3465	18.2231
P61254	16.7157	16.6212	16.6006	16.7216	16.6392	16.8517	16.342	16.4576
P61289	14.3979	13.9042	14.9889	15.2182	14.675	13.9965	15.1003	15.2556
P61313	18.534	18.534	18.0467	18.3437	18.7703	18.6181	18.2411	18.1507
P61326	15.4267	15.4267	16.8125	17.0331	15.4418	15.2621	16.3122	15.2029
P61353	19.2089	18.8765	18.8374	19.0908	19.2059	18.9768	18.842	18.9104
P61513	17.9198	17.7094	17.4985	17.742	17.7213	18.1243	17.2855	17.1115
P61586	16.3175	16.2385	16.7368	16.6945	16.8554	16.7666	16.7532	16.5047
P61619	14.8001	14.8563	15.2017	15.3579	15.036	15.2647	14.922	14.9044
P61626	15.9122	15.9122	16.889	15.4331	17.856	15.5383	16.5497	17.2714
P61769	14.9133	14.9133	15.056	15.4696	16.0367	15.7665	16.5397	17.2014
P61923	16.6608	16.6608	17.0691	15.9684	16.3571	16.5976	16.3467	16.5321
P61927	19.0503	19.0503	16.3863	18.1674	19.1659	18.9717	18.2141	18.4978
P61956	17.227	17.227	16.7117	16.6579	17.2202	16.9145	17.1518	17.3121
P61962	16.5204	16.7097	15.7901	16.4102	15.9158	16.2208	15.6082	16.2676
P61964	16.5022	16.2572	16.7421	13.2188	16.3565	16.1209	15.9708	16.4648
P61970	14.6408	14.6408	15.0621	14.9992	14.6516	14.8891	15.2221	15.0109
P61978	18.0694	18.0825	18.4563	18.4504	17.7446	18.1209	18.2136	17.9823
P61981	16.1574	16.2096	16.4229	16.7781	16.403	16.2738	16.5389	16.3036
P62070	16.1795	16.1795	16.0489	16.0247	15.8494	16.1833	16.0513	16.2262
P62081	18.1932	18.1932	17.7473	18.3855	18.1764	17.7337	18.0289	17.9641
P62136	17.6289	17.6289	17.3925	17.7207	17.6047	17.4537	17.5752	17.3295
P62140	18.6173	18.6173	18.717	18.6547	18.4402	18.6277	18.2622	18.6184
P62158	15.0394	15.0394	17.0817	14.4295	14.8038	14.9491	15.526	16.4945
P62191	15.8244	15.8244	15.7855	16.1302	15.7357	15.8721	16.2538	15.8569
P62195	16.2329	16.2329	15.9255	15.6045	16.1821	15.7595	15.8164	15.9822
P62241	19.3436	19.2861	18.8216	19.0603	19.2609	19.2593	18.7409	19.0163
P62244	18.13	18.13	18.1629	17.6196	18.1392	18.4887	17.8931	18.1272
P62249	18.3569	18.2676	18.1379	18.1744	18.227	18.2906	17.9588	18.1148
P62258	17.625	17.5836	17.7778	17.6614	17.7242	17.4182	17.8022	17.7622
P62263	18.6341	18.6341	18.4624	18.5088	18.6567	18.586	18.3797	18.7417
P62266	18.8211	18.6652	18.6918	18.7006	19.0219	18.7393	18.5255	18.7733
P62269	17.6353	17.3749	17.5383	17.8575	17.4837	17.6739	17.4569	17.5174
P62273	16.9885	16.9885	16.3751	15.4446	16.6126	17.1711	15.2114	16.2386
P62277	17.294	17.1561	17.4929	17.3067	17.3695	17.4102	17.0413	17.024
P62280	19.0384	18.9433	18.4938	18.5603	18.7452	18.8609	18.2658	18.5543
P62304	17.6969	16.7715	17.232	17.9873	18.0062	17.8658	17.7508	18.0554
P62306	16.5345	16.5345	15.5861	16.8906	15.471	16.6971	17.7278	15.81
P62314	17.6747	17.6555	18.0696	17.8701	17.4413	17.7595	17.7522	17.6269
P62316	15.806	15.743	15.6319	15.3157	15.2781	15.9411	15.9224	15.5335
P62318	16.9561	16.774	16.6157	16.8364	17.4086	16.9105	17.0279	16.6329
P62330	15.3996	15.3996	15.6706	15.6422	14.3431	15.9356	14.6717	15.0051
P62333	16.182	16.182	16.278	16.5035	16.104	16.0759	16.3166	16.029
P62380	15.7889	15.8228	15.6648	15.0584	15.0316	15.5355	15.428	14.1818
P62424	18.7727	18.6946	18.4737	18.6758	18.8495	18.7002	18.5349	18.5654
P62495	16.7218	16.5652	16.6215	16.8951	16.802	16.6623	16.406	16.8287
P62633	16.2185	16.2185	15.91	16.5472	15.9533	15.993	15.1608	16.2951
P62701	19.4437	19.3064	19.1729	19.1707	19.2436	19.3729	18.9325	19.0912
P62750	16.5611	16.0849	16.4834	17.3812	16.2594	16.5885	16.6834	16.2829
P62753	19.2808	19.3015	18.7637	18.8885	19.4253	19.1257	18.8383	19.0181
P62805	19.2321	18.8571	18.7798	19.0918	19.1896	19.2365	18.631	18.8381
P62820	15.9181	16.198	15.8297	15.7015	15.6911	16.483	15.8368	16.0743
P62826	17.4244	17.4244	17.5151	17.4627	17.4579	17.6953	17.1566	17.1381
P62829	18.2115	18.2115	17.974	18.2302	18.3768	18.015	17.7493	18.0521
P62834	15.8844	15.8844	15.4835	16.092	16.4515	16.0012	16.137	16.5411
P62841	17.7257	17.3963	17.9116	17.9982	17.5633	17.8347	17.2851	17.6602
P62847	19.3682	19.3682	18.8427	19.1091	18.5197	19.183	19.2785	18.6118
P62851	18.6454	18.6278	18.8016	19.0395	19.0783	18.7151	18.714	19.0582
P62854	19.3755	19.3732	18.8288	19.1061	19.2517	19.5125	19.3304	18.8338
P62857	16.2555	16.2555	16.8147	15.2448	16.0602	16.1664	16.0033	16.1709
P62861	17.4541	17.1701	17.6618	17.94	17.4505	17.7486	17.8561	17.8276
P62873	17.2195	17.4987	16.8396	16.7423	16.919	17.2906	16.2698	17.2758
P62875	16.3462	16.0268	16.0541	15.7242	15.8997	16.4549	15.5797	16.1958
P62879	16.5793	17.0674	16.5482	17.0682	16.6525	17.1871	17.4368	16.5555
P62888	18.1592	18.1592	18.0104	18.1672	18.1437	18.1616	18.0019	18.0006
P62891	20.6663	20.6663	20.6721	21.04	21.3664	20.9931	20.7847	21.0971
P62899	16.9675	16.8692	17.0429	16.9437	16.9298	16.8719	14.8501	16.9497
P62906	17.9931	18.0021	17.6843	17.9454	17.6281	17.9613	17.6616	17.6512
P62910	18.8511	18.6871	18.6238	18.7165	18.988	18.8896	18.4371	18.6005
P62913	18.4606	18.3424	18.2388	18.1684	18.5286	18.308	18.0486	18.3242
P62917	18.4355	18.3203	17.7627	17.889	18.5199	18.1897	17.7805	18.0243
P62937	19.9576	19.8463	19.9009	20.3087	20.1147	20.0084	20.5967	20.3616
P62979	19.1058	19.0362	18.9646	19.4573	19.0291	19.2774	19.1451	19.1782
P62993	15.8616	15.8616	15.8228	16.5741	15.9062	15.9151	16.5185	15.6627
P62995	18.3522	18.2366	18.7443	18.6418	18.6747	18.4102	18.4276	18.6469
P63000	18.8075	18.8075	18.8655	18.8716	18.8922	19.0421	18.6158	18.5798
P63010	16.9036	16.905	16.5057	16.546	16.5962	16.8186	15.6882	16.3771
P63092	15.5389	15.5389	14.7343	15.6462	15.9168	15.4746	15.1977	15.0157
P63104	16.9405	16.8872	17.2623	16.9364	16.9122	16.7826	17.3081	17.1765
P63151	15.5407	14.3594	15.9945	15.3374	15.8506	15.9768	15.931	14.8203
P63165	16.0951	15.8922	15.9714	14.1119	16.0516	16.0154	13.9633	16.0549
P63167	17.6733	17.6733	17.6331	17.7326	17.5019	17.6258	17.0171	17.3418
P63173	17.7497	17.7497	17.9071	18.3954	17.8262	17.756	18.2369	18.0126
P63220	15.7147	15.7147	14.609	NA	12.7553	15.6451	NA	14.2102
P63241	18.9659	19.0276	19.3015	19.7216	18.9412	19.0168	19.5364	19.1289
P63244	18.4236	18.6281	18.7508	18.8441	18.4119	18.6931	18.9886	18.4657
P63279	16.4874	16.5713	16.5096	16.544	16.2547	16.6206	16.4397	16.3188
P67775	17.2683	17.2683	17.1667	17.2113	17.4249	17.1839	17.5762	17.5412
P67809	16.3388	16.0774	17.2937	16.9755	16.8508	16.2349	16.849	15.9368
P67812	16.2294	16.0089	15.1848	15.8253	15.4801	15.8871	15.5332	15.652
P67870	15.6072	15.5471	14.2664	12.2129	15.5321	14.241	11.6563	15.4389
P68032	17.3655	17.3655	16.2868	17.4524	18.5281	17.9807	18.2331	18.3597
P68104	18.9123	18.9123	19.1606	19.4604	18.947	19.006	19.2045	19.0125
P68366	17.154	17.165	17.5838	17.3701	17.186	17.1598	17.0408	16.964
P68371	20.4968	20.4968	20.5892	20.5664	20.1097	20.3867	20.301	19.9638
P68400	14.9895	14.9895	14.8253	15.374	15.1651	15.6394	15.3863	15.543
P68431	14.2387	14.2607	17.5682	17.6161	15.2804	18.8238	18.5534	14.881
P68871	18.3495	18.3495	18.9152	19.0865	18.3177	18.4881	19.0139	18.5756
P69905	19.9768	19.9776	19.9831	20.2158	20.2562	19.6611	20.311	20.5361
P78316	15.8867	15.8266	15.7583	15.453	15.9744	15.6101	15.6193	16.5098
P78344	15.4156	15.5356	15.2371	15.5566	15.3261	15.7184	14.6055	14.9003
P78346	15.9379	15.9379	15.4609	15.7492	15.4488	15.6409	14.5597	15.4986
P78347	16.4186	16.4186	16.5155	16.5003	16.6447	16.2749	16.6221	16.6018
P78371	16.7581	16.6931	17.134	17.0025	16.9185	16.7889	16.8966	16.8214
P78386	16.5022	15.3902	16.4306	15.6373	16.8648	15.7082	15.6126	16.1638
P78406	16.8408	16.9419	16.9921	17.1876	16.2948	16.8244	17.2974	16.915
P78527	17.6232	17.6232	17.6857	17.6517	17.4725	17.7012	17.5717	17.3468
P81605	18.9382	18.9382	20.0679	18.5828	19.1359	18.5753	19.641	19.6996
P82650	14.6884	14.6884	14.6384	14.9723	15.6628	14.7173	14.6785	15.9123
P82675	15.8158	15.7722	15.0004	15.3187	15.7143	15.7024	15.3793	15.3384
P82912	15.804	15.804	15.5445	13.6528	16.3053	15.8869	15.5721	15.7296
P82914	16.7719	16.5513	16.7759	14.1424	16.367	16.9223	NA	17.0577
P82921	16.7235	16.512	16.3543	16.3811	16.6147	16.3069	15.8168	16.1235
P82930	15.8482	15.8482	15.258	15.9904	15.8499	14.2896	15.4735	15.5036
P83731	19.0125	18.9684	18.5176	18.9108	18.824	18.8448	18.6224	18.5558
P84085	16.9194	16.9194	17.3732	17.6132	17.1602	17.2089	16.7054	17.1008
P84090	16.2145	16.2145	16.4891	16.3979	16.4502	16.8061	16.551	16.1085
P84095	18.2966	18.2966	18.2214	17.8195	18.2956	18.2696	17.341	18.0575
P84098	18.4767	18.4476	17.961	18.2056	18.8019	18.5248	18.2835	18.0919
P84103	17.6218	17.4814	17.4898	17.5632	17.5695	17.9635	17.3369	17.5065
P84243	11.8061	12.7936	18.5833	15.1766	13.3849	15.4796	17.8717	14.2445
P85037	14.5963	14.5963	15.7372	14.1188	14.9728	14.8552	11.2769	12.1719
P98153	26.5602	26.5602	27.6833	27.2497	27.5045	27.1107	28.2585	27.1049
P98175	16.5706	16.7006	16.0394	15.1895	15.59	15.7743	15.8661	15.7537
P99999	16.7186	16.8293	17.0504	16.2037	16.6058	16.6916	16.8814	16.9063
Q00325	17.6478	17.5814	17.8267	17.2128	17.598	17.9677	17.3604	17.5177
Q00341	14.7287	14.6104	14.4651	14.2942	14.5737	13.1923	15.0877	13.8704
Q00534	15.9153	16.0089	15.8833	16.1165	15.7476	14.8441	15.9225	14.2973
Q00610	17.758	17.8478	17.8292	17.5294	17.6243	17.8796	17.4543	17.351
Q00653	17.486	17.4339	16.8706	17.3742	17.147	17.1129	16.4548	16.7853
Q00688	16.0077	15.6406	16.1364	14.9925	16.6529	15.8507	15.2508	16.304
Q00839	18.4619	18.4322	18.0759	18.4116	18.528	18.1902	18.3349	18.4316
Q01081	17.8529	17.8529	18.1131	18.2872	18.1945	18.125	18.2073	17.9423
Q01082	16.2961	16.2961	16.271	14.0292	15.1986	15.0828	15.8358	15.3786
Q01085	16.5128	16.4714	16.5824	16.5741	16.4079	16.3989	16.4482	16.4669
Q01105	14.382	14.382	16.6055	16.0514	13.1785	15.5121	15.5106	15.9144
Q01130	16.4406	16.6002	15.7724	16.3176	15.2279	15.8024	16.4323	15.4214
Q01201	16.6593	16.6593	16.5759	17.0294	16.9386	16.591	16.3803	16.5661
Q01415	14.949	15.8767	15.8308	12.6518	14.9946	14.9733	10.7552	14.7109
Q01469	17.1895	17.2219	17.37	16.7198	17.2261	16.5191	17.116	17.3611
Q01518	16.6909	16.5596	16.7436	16.5031	16.7087	16.7824	16.3787	16.5446
Q01581	15.5402	15.5402	16.535	16.4886	16.0517	15.8304	16.0148	16.5078
Q01650	16.3527	16.3527	16.6306	17.205	18.6241	18.5558	18.8655	19.7573
Q01780	15.8796	15.8682	16.2297	15.6426	16.0423	15.8637	15.9402	15.8926
Q01813	17.3332	17.3332	17.1143	17.2019	17.3378	17.3546	16.8236	16.6896
Q01831	15.1621	15.1621	14.8881	15.0231	14.8681	13.9357	15.146	13.7568
Q01844	16.7469	16.7469	15.7034	15.4846	15.4839	16.5767	15.5183	14.9905
Q02080	17.3507	17.3507	16.5569	16.8954	16.9906	16.6682	15.1346	16.6981
Q02218	17.437	17.5651	16.9847	17.0754	17.281	17.3804	17.1095	16.9731
Q02241	16.0683	15.7409	15.9363	16.8794	15.9585	15.6116	15.8423	15.9141
Q02252	15.2249	15.5634	14.791	14.7438	14.8539	15.5035	14.3648	14.7626
Q02338	14.9697	15.4452	15.5261	15.3325	15.088	14.9187	14.9145	14.8965
Q02413	16.6858	16.6858	17.4932	15.9623	17.0638	16.6348	17.1752	17.9656
Q02447	15.1333	15.1289	14.5579	14.4692	14.9476	14.6331	14.3812	15.05
Q02543	17.9387	17.9387	17.2298	17.4716	17.9182	17.7709	17.3579	17.6143
Q02556	15.1827	14.701	14.8348	12.6066	15.1724	15.357	NA	15.2469
Q02750	15.6512	15.5391	15.4561	15.705	15.7656	15.517	15.2977	15.3738
Q02790	16.1523	16.1457	16.0785	16.3167	15.9915	15.9147	16.3251	16.3715
Q02878	17.6827	17.6827	17.5677	17.6773	17.9483	17.858	17.8714	17.6135
Q02880	16.1804	16.0926	16.0157	16.1444	16.071	16.0244	16.1293	15.7612
Q02978	15.6945	15.997	16.1686	16.4692	16.0125	16.1999	16.0691	16.1851
Q03252	15.6579	15.6579	16.234	15.563	15.4958	15.7055	15.8877	15.9269
Q03426	16.9082	16.8804	16.8146	17.1409	17.1304	17.0667	16.6608	16.2174
Q03519	14.7186	15.0421	15.8535	15.7662	14.7425	15.6344	15.5128	14.1354
Q03701	15.7231	15.7231	15.2486	15.6393	15.7089	15.4552	15.0429	15.6184
Q04206	15.3216	15.3216	15.6308	15.7	14.7918	15.6891	14.3209	14.3913
Q04323	14.7017	14.7647	15.6099	16.5997	15.2113	14.4868	16.1926	15.9623
Q04446	15.9151	15.9151	15.2782	16.1781	15.5561	15.0764	16.3191	15.6304
Q04637	15.7005	15.7005	15.5573	15.2122	15.4695	15.5522	15.1193	15.2683
Q04695	16.2935	16.2935	19.8288	15.731	16.0433	15.2614	16.3776	16.2655
Q04721	12.7428	12.7428	13.2887	15.2794	15.3472	11.7353	16.7782	14.7841
Q04760	15.7021	15.5919	16.4643	16.559	15.9092	16.0219	16.5526	15.8205
Q04864	16.4409	16.4409	16.2649	15.9465	15.7852	16.5146	15.9365	15.7708
Q04917	17.33	17.33	17.5534	18.1017	16.7963	17.1203	17.7011	17.292
Q05048	15.1408	15.1767	14.6751	15.1265	15.0529	14.7842	11.8833	14.7742
Q05086	16.9906	16.8903	16.2466	16.1368	16.8741	16.647	16.7135	15.8528
Q05519	15.0203	14.9041	16.0642	15.6605	15.2042	15.6726	15.7868	15.5337
Q05655	16.2236	16.2236	15.8677	16.0457	15.8825	16.1745	15.6187	15.4768
Q05D32	16.9148	16.9241	16.8825	15.7142	16.9668	16.4353	18.2291	18.76
Q06124	15.1851	15.0913	14.8381	14.723	15.1842	15.1261	15.4322	14.555
Q06187	16.1199	16.1248	15.8406	15.9878	15.8415	16.18	15.6758	15.6548
Q06210	17.3529	17.3529	16.8424	17.1709	17.031	17.3338	16.5225	16.624
Q06546	15.5517	15.5517	14.7937	15.7053	15.2219	15.2644	15.0319	15.3157
Q06587	16.0622	16.1324	15.6516	16.1235	15.9278	15.7378	15.9889	16.1799
Q06830	18.736	18.6438	18.9496	18.8442	18.9681	18.6745	18.9656	18.8133
Q07020	19.9616	19.9616	19.3475	19.8164	19.8418	19.9243	19.8147	19.3567
Q07021	17.17	17.17	15.4064	17.6706	15.3025	15.3399	17.6085	17.4591
Q07666	18.8714	18.8519	18.4216	18.5373	18.6349	18.6086	18.1867	18.5244
Q07866	15.5033	15.6614	15.8272	15.2658	13.9056	15.7687	16.6774	16.1266
Q07955	16.8515	16.8361	17.4385	17.3407	17.0267	17.1464	17.6275	17.4556
Q07960	14.5049	14.729	15.3085	15.0353	14.2302	14.7185	14.6491	14.878
Q08170	15.8292	15.8292	15.4369	15.0173	16.0439	15.1273	15.2069	15.9074
Q08188	15.4345	15.4345	16.0565	13.1235	15.1431	14.7612	15.75	16.4477
Q08211	18.1562	18.3038	18.1969	18.2273	18.1498	18.3449	18.0496	18.019
Q08257	17.9697	17.9697	17.7831	17.6258	17.7331	17.992	17.7104	17.5674
Q08431	13.5247	13.8087	15.3411	14.9983	16.3257	15.7049	16.9181	17.6703
Q08554	16.8266	16.8266	17.5614	16.4472	16.9664	16.5063	17.153	17.9574
Q08945	16.651	16.7052	16.6386	16.9991	16.697	16.7125	16.9264	16.7842
Q08J23	16.5718	16.5718	16.6365	16.9217	16.6682	16.3963	16.6825	16.6484
Q09028	16.1104	15.9858	16.2398	16.382	16.0333	15.8252	16.1093	16.3302
Q09161	17.4695	17.569	17.327	17.6132	17.6754	17.6269	17.2736	16.9255
Q09472	14.1608	14.1608	13.2747	14.0715	13.5405	14.306	12.8338	12.8767
Q0VDF9	15.5327	15.2793	16.4355	17.0604	16.1801	14.9177	15.9962	14.5116
Q10567	17.1133	17.0884	16.9159	16.6825	16.7192	17.1158	16.7072	16.3487
Q10570	16.014	16.037	15.9255	15.783	15.8251	16.3434	15.5584	15.6846
Q10589	14.8856	14.5634	16.7303	16.8611	18.5673	18.3886	17.9833	19.6205
Q10713	17.2201	17.1791	17.0608	17.0805	16.9035	17.3805	16.9446	16.4973
Q12769	16.1846	16.2205	16.0339	15.9849	15.9287	16.2796	15.6155	15.4032
Q12788	15.9758	16.004	15.9826	16.2353	15.6083	15.8162	15.9673	15.4651
Q12800	15.9065	15.8075	14.9407	15.9443	16.0539	15.762	15.0832	15.8727
Q12802	13.6696	13.6696	11.8461	13.3392	14.4044	13.5693	13.2672	13.6643
Q12824	16.9279	16.9279	16.8723	16.5383	16.793	16.8356	16.9291	16.5509
Q12830	15.1816	15.1167	15.4476	15.3157	14.9407	14.0426	NA	14.1605
Q12851	15.059	15.059	11.4527	13.7859	8.74899	9.76685	NA	14.293
Q12873	13.9977	13.7643	13.1505	NA	12.3861	13.3617	NA	12.3621
Q12874	16.1108	15.9181	16.7387	16.4051	16.0203	16.3652	16.3898	16.0016
Q12905	17.9888	18.1018	18.137	17.9623	17.6203	18.1389	18.1079	18.01
Q12906	17.9223	18.1679	17.711	17.4451	17.4793	17.9762	17.7468	17.5719
Q12912	16.0098	15.9935	15.4669	15.4597	15.7394	15.6807	15.3956	15.4985
Q12931	16.8119	16.9044	16.9185	16.7382	16.317	17.0035	16.3416	16.318
Q12965	17.7532	17.7532	17.4533	17.3506	17.496	17.6566	17.1962	17.3531
Q12972	16.4106	15.9539	16.7521	16.5222	16.9617	16.3027	16.1802	16.7234
Q12979	16.1359	16.1359	15.5898	15.7418	15.5366	16.3294	15.7703	16.1673
Q12996	16.2945	16.2945	15.8728	16.2325	16.0643	15.9994	16.0609	15.7248
Q13033	18.8683	18.8668	19.6456	19.4975	20.212	19.596	20.3511	20.424
Q13042	17.5498	17.4336	18.0346	18.6439	18.5755	17.3388	18.1385	18.5536
Q13043	16.4652	16.4652	16.4871	14.7326	16.3826	16.5897	16.3598	16.3661
Q13045	14.967	13.7772	14.8757	15.8964	13.2442	14.65	15.5327	15.1635
Q13057	16.6463	16.6463	16.2538	16.2845	16.8856	16.4052	16.2568	16.1764
Q13064	17.8584	17.6688	18.224	17.7906	17.2367	17.744	17.8587	17.5401
Q13085	17.1574	17.0579	17.6433	17.3324	17.5323	16.945	17.7212	17.7685
Q13098	15.4377	15.4377	15.6035	13.2661	16.0511	15.8412	13.0865	15.3789
Q13107	14.4425	14.3136	15.2527	14.8776	13.8051	14.7179	14.4384	13.7966
Q13123	15.4719	15.5564	15.6083	15.7726	15.1473	14.8321	15.6109	15.3816
Q13126	16.1158	16.239	15.48	16.3062	16.2556	15.838	15.682	16.6728
Q13131	16.2324	16.3207	15.9389	15.8893	15.9455	16.2279	15.5179	15.7155
Q13144	18.2122	18.2122	18.0375	18.0825	18.0485	18.0103	17.6728	17.9983
Q13148	16.441	16.5346	16.2914	16.4307	16.3506	16.5333	15.929	16.2735
Q13151	18.7523	18.6366	18.0809	16.9419	18.654	18.2229	17.7595	18.5044
Q13155	16.9933	17.1079	17.0051	16.8907	16.9449	17.0557	16.5132	16.4527
Q13177	16.939	16.939	16.6274	16.9041	16.9153	16.7117	16.6339	16.5099
Q13185	16.908	16.908	17.0701	17.336	16.7275	16.6384	17.348	16.9444
Q13200	16.6275	16.6181	16.4927	16.3868	16.5856	16.5161	16.2593	16.1979
Q13206	15.3995	15.3811	12.9688	15.0823	12.492	13.9217	13.3571	14.7105
Q13242	16.328	16.3144	16.3778	16.6894	16.1056	16.3044	16.466	16.2893
Q13243	16.8584	16.7697	16.8194	16.7232	17.2207	16.6533	16.8206	17.034
Q13247	16.4257	16.4315	16.6271	16.8101	16.362	16.4695	15.8688	16.5278
Q13263	17.5837	17.5305	17.6	17.723	17.5973	17.4974	17.686	17.646
Q13283	16.7309	16.7309	15.8862	16.2505	15.3035	16.3206	16.2709	16.0287
Q13291	15.37	15.1715	16.0395	15.3384	16.9836	16.8306	17.312	17.8748
Q13303	13.6717	13.8776	12.9235	9.01707	11.7136	12.9447	9.94132	13.9009
Q13310	16.886	16.8807	16.2502	15.6135	16.7848	16.7296	16.6111	16.6374
Q13315	15.4518	15.4518	15.2115	15.4393	15.256	15.4095	15.2346	14.9378
Q13330	15.6015	15.6015	14.9776	14.932	15.1021	15.2882	14.9388	14.8227
Q13342	15.0664	14.8812	12.7595	14.4411	15.2649	15.3744	13.5144	14.1336
Q13347	15.8202	15.8008	15.6634	16.031	15.7798	15.9228	15.902	15.9755
Q13356	15.1607	14.8019	13.8896	15.3617	13.6601	12.2593	13.6316	14.5797
Q13363	16.5241	16.5241	16.2659	16.1315	16.31	16.5189	16.321	16.1822
Q13404	15.9263	15.968	16.2156	15.6945	15.6527	16.1719	16.1127	15.8684
Q13409	17.4566	17.2752	17.1038	17.4259	17.6091	17.1486	17.1231	17.6408
Q13418	14.2411	14.2411	13.1173	14.0412	NA	13.3321	13.1849	13.5812
Q13422	15.9898	15.9898	15.1451	15.4526	15.9749	15.493	14.3742	15.7689
Q13423	16.6913	16.6913	16.5911	16.3957	16.6044	16.7491	16.1405	16.2016
Q13427	14.8555	14.8555	15.2782	14.7566	15.9739	15.2002	14.9245	15.8073
Q13428	16.1789	15.702	16.0713	15.099	16.4158	16.0071	15.2077	15.9337
Q13435	16.5915	16.6502	16.1682	16.0852	15.9614	16.3815	16.3103	15.9556
Q13443	18.3855	18.8366	19.8803	NA	19.0022	19.177	15.1843	20.0805
Q13451	17.0255	17.0255	16.7139	17.0947	17.2102	16.7225	16.8583	17.1509
Q13459	14.0769	14.0769	14.6143	14.4295	13.8656	13.9199	14.0455	13.6835
Q13464	15.4193	15.4193	14.6613	14.3388	15.7474	15.2219	15.1709	15.1716
Q13492	15.3881	15.429	15.6854	15.3198	14.7333	15.2825	15.458	15.3277
Q13501	14.1592	13.9821	14.0738	14.2799	13.7923	14.162	13.7873	13.4982
Q13505	15.2964	15.2964	15.7618	11.136	15.4747	15.7343	11.0144	14.907
Q13523	14.6762	14.6762	14.896	15.3772	14.9587	14.6473	15.321	14.8692
Q13526	15.9168	15.9168	16.1046	15.5142	15.9624	14.887	15.9998	16.1269
Q13546	14.7974	14.961	13.4555	14.5465	14.7502	14.9173	NA	14.2659
Q13547	17.8987	17.8672	17.6139	17.6234	17.7099	17.8883	17.6719	17.9145
Q13557	15.8784	15.8784	15.8872	15.4355	15.7048	15.6657	15.1984	15.306
Q13564	16.2656	16.502	16.3455	16.2538	16.1381	16.4557	16.4491	16.1225
Q13571	18.0122	18.0122	16.7245	18.0626	16.5819	16.3746	18.7925	18.321
Q13573	16.2804	16.2804	16.0461	16.0202	16.0105	16.0667	15.873	15.9993
Q13588	15.1243	14.6605	16.1774	16.666	15.122	15.4763	15.9691	15.7177
Q13595	16.104	16.0437	16.2195	16.3163	16.5577	16.0439	16.1899	16.4451
Q13601	15.6565	15.4204	15.8383	13.8006	15.9065	15.3176	15.4673	15.1761
Q13613	14.9856	15.084	12.4127	NA	14.9706	14.818	NA	14.5557
Q13616	13.9463	14.0976	14.0928	13.035	13.8504	13.3654	12.0693	14.2489
Q13617	14.0207	14.0207	14.0357	11.7367	13.6624	14.4326	14.1142	14.4988
Q13618	13.9187	13.7598	13.8566	14.8524	12.9212	13.9359	14.6897	12.0128
Q13619	15.1008	15.1008	15.2939	15.0487	15.1415	14.5133	14.9264	15.2617
Q13627	15.4969	15.4747	15.0921	15.7219	15.2936	15.4627	14.9567	14.8791
Q13630	16.3014	16.52	16.1247	15.4726	15.8076	16.2273	14.0366	16.0349
Q13724	15.5065	15.6817	14.6512	15.2205	15.2924	15.2826	14.3868	13.96
Q13733	15.8334	16.817	16.9354	15.8779	16.6329	14.9491	17.0931	17.5304
Q13740	13.8066	14.2092	16.0486	16.4299	17.7316	17.4548	18.2029	18.9563
Q13769	13.8669	13.8669	13.2767	13.1073	13.434	14.28	NA	NA
Q13813	16.244	16.3575	16.7116	16.9523	16.3039	16.3934	16.9017	16.4952
Q13823	16.6836	16.7347	16.3681	16.9296	16.894	16.5773	16.4345	16.7014
Q13835	15.6088	15.6088	16.9789	15.346	16.0276	15.6803	16.012	16.8364
Q13838	16.5038	16.5038	16.6557	16.9017	16.327	16.4438	16.3444	16.3056
Q13867	16.4758	16.7963	16.3189	15.7291	15.9395	15.6455	16.8725	16.9199
Q13888	15.3798	15.3798	14.7132	15.3824	15.1879	14.9574	15.1275	14.628
Q13889	14.9767	15.0278	14.8322	15.6178	16.0322	15.01	15.6213	15.0525
Q13895	15.7442	15.7442	15.941	15.9781	15.7852	15.9809	15.56	15.4458
Q13951	15.0326	14.9588	14.2043	13.7905	15.5663	14.543	12.3531	15.2707
Q14004	16.3734	16.6174	16.1445	16.2901	16.1694	16.1841	16.4954	16.141
Q14008	15.4121	15.7892	16.0171	16.3267	16.1907	15.8943	14.7979	15.9456
Q14011	12.109	13.0372	14.6863	13.8507	11.496	14.3173	15.9129	16.038
Q14019	16.8371	16.7794	16.5054	16.7839	17.1812	16.7283	16.899	16.9452
Q14088	15.4079	15.4831	15.3648	13.0496	15.0298	15.8134	14.1308	14.774
Q14103	17.5144	17.5144	17.4101	17.8344	17.4717	17.4008	17.363	17.5451
Q14119	15.1367	15.1367	NA	NA	15.1357	14.9654	NA	14.334
Q14137	16.4409	16.4409	16.4652	16.3144	16.4006	16.5505	16.3663	16.065
Q14139	16.344	16.5601	15.2126	15.9664	16.9716	16.3667	15.1748	15.94
Q14141	16.6158	16.6143	16.4386	16.6674	16.5506	16.6535	16.8173	16.8686
Q14151	16.5584	16.31	15.8632	15.3254	16.787	16.0219	14.5105	16.0044
Q14152	16.0917	16.0327	16.1874	15.9167	15.954	15.8845	15.5863	15.7135
Q14155	11.1301	11.0855	13.8102	13.8699	14.136	13.5519	12.9442	12.588
Q14157	14.9338	14.8559	14.7811	14.607	14.194	14.6595	13.9951	14.35
Q14161	15.6741	15.6741	15.9086	16.2048	15.3876	15.9287	16.2543	14.8684
Q14165	13.9737	14.4609	12.7849	NA	12.0509	14.0203	NA	13.0811
Q14166	17.2394	17.2216	16.9206	17.0427	17.0126	16.9741	16.8582	16.7721
Q14202	17.3531	17.1027	17.2688	16.6965	16.7275	17.1052	17.2092	17.7539
Q14203	15.7962	15.6486	14.9866	15.3872	15.559	15.2267	15.4638	15.5911
Q14204	16.5249	16.5733	16.3782	16.3604	16.306	16.5396	16.0321	15.9697
Q14232	14.5776	14.5776	15.1647	9.99284	13.6747	13.5689	10.2245	13.7246
Q14240	17.0943	17.0993	17.3736	17.4534	17.0093	17.0017	17.3481	17.1559
Q14254	15.6201	15.6499	15.4449	14.2585	15.208	15.4233	15.7498	16.4291
Q14258	15.0693	15.0519	12.8362	14.1838	15.0275	15.2526	14.2185	14.4264
Q14289	15.6589	15.4705	14.9807	14.3396	15.6594	15.851	15.9583	15.7332
Q14318	13.9715	13.9715	14.031	12.7498	14.9386	15.0983	13.1941	14.8871
Q14353	15.7824	15.9252	15.7313	17.545	15.9225	15.5075	16.7342	15.6115
Q14392	11.9359	11.9359	14.6493	15.3297	16.335	14.9022	17.3824	17.4669
Q14393	20.8534	21.0984	22.0617	22.2621	21.7333	21.324	22.446	20.9908
Q14498	16.5592	16.5592	16.5777	16.9404	16.6773	16.8007	16.6119	16.7783
Q14525	16.5687	15.8374	16.9264	16.9115	16.8381	15.8456	16.0601	16.2261
Q14527	14.8469	14.8469	15.8252	14.3421	13.736	NA	15.2289	14.2167
Q14533	15.9826	15.8064	16.7063	17.05	18.7314	16.9627	NA	18.5639
Q14534	16.3343	16.3343	16.5365	16.2019	16.442	16.621	16.3041	16.2232
Q14562	14.9429	14.2841	14.5655	12.5386	12.4883	14.3606	NA	NA
Q14566	16.577	16.577	16.7694	16.6557	16.3609	16.6054	16.7851	16.5623
Q14574	11.5129	10.4773	15.433	10.1271	NA	NA	NA	NA
Q14669	15.3826	15.5295	14.9653	15.6145	15.3739	15.5263	15.0515	14.7981
Q14676	16.0634	16.0634	16.3021	15.3899	16.3785	15.7643	15.8095	16.1976
Q14677	15.9796	15.8931	15.6217	15.992	16.0164	15.525	15.5229	15.4782
Q14683	16.3365	16.3014	16.1572	15.4966	16.3714	15.9332	15.9027	16.2121
Q14684	16.9919	16.9957	16.5568	16.7164	16.9975	16.3989	16.5982	16.5992
Q14690	15.4151	15.4151	15.3048	15.4544	15.1125	15.031	15.1418	14.9225
Q14691	14.9754	14.9754	NA	NA	13.7254	13.5168	NA	14.4086
Q14692	16.8796	16.8796	16.3369	16.3207	16.7264	16.646	16.2678	16.6513
Q14694	16.4976	16.5384	16.0532	16.3306	16.5981	16.4308	15.3012	16.1221
Q14697	15.6739	15.9606	15.8048	16	15.156	15.9472	15.7162	15.3667
Q14699	17.3973	17.3383	17.0134	17.2223	17.4475	17.3636	17.1011	17.4038
Q14738	16.0116	16.0116	16.0767	16.3314	14.996	15.6536	15.9774	15.2583
Q14739	18.1175	18.1175	17.9162	17.9318	18.0071	18.0632	17.7924	17.9096
Q14807	16.4849	16.3944	15.896	16.0357	16.4728	16.3027	15.6606	16.2778
Q14839	16.4088	16.4104	16.146	16.3554	16.3204	16.1431	16.2541	16.3401
Q14847	15.8238	15.493	15.7578	15.3301	15.8951	15.4678	15.5777	15.7563
Q14974	16.9317	16.9482	16.8586	16.9291	16.5716	16.8088	16.9568	16.5431
Q14978	15.0161	14.6162	15.1684	16.025	15.5447	15.4348	15.8625	14.9954
Q14980	16.8525	16.8525	16.6749	16.3564	16.8056	16.771	16.4824	16.6763
Q14997	15.8574	16.028	15.8412	15.9429	15.8174	15.5118	15.6046	15.5104
Q149M9	15.9178	16.1071	15.9396	14.0042	12.6442	15.4417	16.4147	15.178
Q149N8	17.9952	17.8006	16.8071	16.2614	19.0577	18.6601	16.8178	17.4494
Q14C86	16.1697	16.1697	16.2646	16.2347	16.2584	16.2011	17.0042	16.3342
Q15005	12.3333	13.6723	10.8553	NA	NA	15.082	NA	13.5279
Q15008	16.5035	16.4682	16.2538	16.2987	16.5053	16.6188	16.027	16.2507
Q15018	15.4814	15.4814	15.1596	13.0152	15.5821	14.9163	12.4231	15.1526
Q15019	16.6899	16.5015	16.8183	16.731	16.4934	16.6072	16.8884	16.7441
Q15020	16.6654	16.5959	16.5136	16.6978	16.5041	16.3316	16.6197	16.5972
Q15021	15.5426	15.8052	15.7369	16.0651	15.6618	15.8083	16.6476	15.873
Q15027	15.2279	14.7058	15.7959	15.531	16.4464	14.8022	14.8422	15.2591
Q15029	16.8659	16.8659	16.6951	16.9035	16.895	16.8454	17.084	16.7643
Q15031	16.1766	16.2522	16.0919	16.1883	16.0571	16.0629	15.9931	16.0812
Q15042	16.0535	16.0535	15.5876	16.1757	15.9969	15.7654	15.7485	15.8291
Q15046	16.3556	16.3284	16.5428	16.1372	16.4227	16.2632	16.159	16.4458
Q15050	16.7524	16.732	16.822	16.55	16.8042	16.7705	16.8608	16.6313
Q15054	17.7081	17.7356	17.2113	14.0785	17.5528	17.1121	15.4379	17.8094
Q15056	18.6207	18.4359	18.5165	17.6444	18.2163	18.3026	16.9359	18.5356
Q15061	16.2604	16.4058	17.275	17.0649	16.9294	16.5009	16.5188	17.0306
Q15084	16.2611	16.4016	16.1575	16.2837	16.338	16.2231	16.3188	15.9755
Q15102	15.6093	15.6093	15.0005	15.7362	15.4769	14.8143	14.9469	15.35
Q15118	15.9547	15.9547	15.6133	14.9291	15.5782	15.94	15.571	15.5276
Q15121	16.1915	16.1915	17.8231	16.4423	15.7574	15.0328	16.2613	15.8757
Q15125	13.6949	13.8193	13.9545	14.0994	14.3691	14.6843	12.7194	13.8216
Q15126	16.0795	15.9111	16.2013	16.5793	16.0376	16.1033	16.3938	16.0769
Q15181	17.3598	17.3598	17.5155	17.8789	17.574	17.3019	17.6809	17.4615
Q15185	17.8847	17.8847	17.8135	18.0939	17.8094	17.9381	17.8997	18.1068
Q15208	17.4618	17.3304	17.504	17.1847	17.4408	17.4417	16.7597	17.523
Q15223	14.3885	14.762	12.6722	13.3073	13.9638	14.9849	17.2334	15.7483
Q15233	17.6247	17.6247	17.3851	17.76	17.43	17.6099	17.6306	17.8701
Q15257	10.0009	11.2669	NA	NA	14.0637	13.1905	NA	13.4771
Q15269	16.0452	16.0473	15.9993	15.9111	15.7612	16.1347	15.8505	16.2598
Q15286	17.159	17.159	16.8833	16.8566	17.0278	17.3607	16.8276	16.844
Q15287	16.4231	16.2102	16.3902	16.4415	15.9599	16.1192	15.5996	15.9391
Q15306	16.544	16.5781	16.5747	15.529	16.6611	16.4755	16.5569	16.1043
Q15365	18.8232	18.8232	18.7268	18.9956	18.3266	18.7043	19.0341	19.0607
Q15366	17.8026	17.9226	17.7738	18.3099	17.5042	17.794	18.1986	17.847
Q15369	15.7416	15.7453	15.8937	16.1918	15.6993	15.7074	16.0577	16.2893
Q15370	15.7992	15.7992	16.5257	16.8922	15.4569	16.1595	16.0282	15.725
Q15392	16.9257	16.871	16.6902	16.0953	16.5584	16.6908	16.0981	16.622
Q15393	16.1504	16.1504	16.213	16.3221	16.2813	16.213	16.7959	16.6128
Q15397	16.1861	15.9506	16.2969	16.5614	16.2178	15.627	16.1919	16.4819
Q15418	16.1929	16.1929	15.6872	15.051	15.7527	15.8649	15.2098	15.5077
Q15424	16.9498	16.9498	16.1058	15.8862	16.4551	16.2889	16.0993	16.6497
Q15427	17.104	17.104	17.6759	17.4067	16.7249	16.9502	16.9657	16.4527
Q15428	15.7506	15.7977	15.8266	15.3257	17.1709	15.8036	15.6052	17.0426
Q15435	15.8547	15.7413	15.2279	13.7214	15.7537	15.4251	15.714	15.6216
Q15436	16.3899	16.2823	16.1107	15.9561	16.2831	16.3489	15.9777	15.841
Q15437	15.2542	15.5215	15.1758	15.5982	15.6284	15.172	14.944	15.2124
Q15459	16.9295	16.9332	16.4576	16.1686	16.9206	16.747	16.5789	16.7939
Q15477	16.2685	16.3743	15.5739	14.6169	15.9914	16.627	14.5089	15.6432
Q15517	17.4749	17.4749	18.103	16.8953	17.5136	17.0657	17.4428	18.4463
Q15555	15.0515	15.0515	15.5277	15.8937	15.6098	14.4268	12.3335	14.9582
Q15629	15.7667	15.9132	15.8015	15.7888	15.9451	16.1563	15.2856	15.4101
Q15637	15.9699	15.9911	16.0848	16.0123	15.6058	15.9691	16.1735	15.5114
Q15645	14.3883	14.2907	14.9865	14.8345	14.9056	13.8349	13.8631	13.2403
Q15669	15.6364	15.6844	15.3806	15.8244	15.5286	15.558	15.1242	14.8325
Q15691	16.6281	16.6281	16.6995	17.0715	16.5854	16.1682	16.4519	16.5785
Q15717	16.8503	16.8503	16.7245	16.8464	16.7484	16.7682	16.6508	16.6265
Q15738	16.0637	16.0637	16.2135	16.626	15.7726	16.1627	16.3393	15.9771
Q15758	13.9479	13.9779	15.5669	15.9901	17.2559	16.5139	17.0362	18.5382
Q15771	16.1932	16.1932	15.9364	13.449	16.024	16.2384	15.6609	15.5732
Q15797	15.8136	16.0352	11.4679	11.6086	15.8649	15.6585	12.6506	15.406
Q15833	15.3324	15.2531	15.136	15.03	14.9191	15.3426	14.58	14.6293
Q15843	16.4389	16.4389	15.5348	14.2608	15.8377	15.0131	15.5904	15.6246
Q15907	17.3185	17.3529	17.4227	17.345	17.1063	17.4544	17.2432	17.1197
Q15910	15.2595	15.5354	14.9134	14.9361	14.9817	15.0316	14.9743	14.7353
Q16181	17.2617	17.1933	17.0281	16.897	17.2977	17.0582	17.1544	17.2645
Q16186	16.1143	16.0336	15.8857	15.9751	16.0699	15.8486	15.7675	16.2079
Q16401	16.3454	16.4092	15.8002	16.2597	16.3094	15.927	16.3137	16.1174
Q16512	14.8422	14.9822	13.9105	9.7623	12.2569	14.3001	NA	NA
Q16537	15.997	16.3785	15.6317	NA	16.0613	10.9683	NA	15.4467
Q16539	14.6506	14.6506	14.9201	14.8585	14.061	15.0426	14.6832	14.8352
Q16540	14.982	14.982	15.1279	14.587	14.0776	14.2357	14.9882	13.7153
Q16543	16.5858	16.5858	17.0713	16.9713	17.1607	16.6638	16.6144	17.0586
Q16555	16.636	16.6015	16.5009	17.0006	16.1662	16.345	16.0634	16.1142
Q16563	17.1715	17.4139	18.0589	12.872	16.9847	17.7641	13.0933	17.2991
Q16576	17.1395	17.1395	16.9426	17.3553	17.001	16.7896	17.3112	17.3159
Q16629	17.7754	17.6913	17.7921	17.8217	18.1091	17.8348	17.6005	18.1456
Q16630	16.6602	16.5394	16.5454	16.5666	16.4009	16.4042	16.5633	15.8875
Q16643	15.8098	15.7717	15.7242	14.0992	16.0945	14.2861	15.7219	15.6615
Q16650	17.9122	17.8831	19.2703	19.6815	19.0719	18.4665	19.0746	18.8546
Q16666	17.6035	17.6035	17.4116	17.3132	17.4547	17.4134	17.1156	17.3222
Q16698	18.6927	18.6927	18.5955	18.4953	18.6492	18.6244	18.4297	18.462
Q16740	16.3389	16.3389	14.9156	15.5844	14.5726	15.8561	15.6981	15.3322
Q16795	16.7242	16.7242	16.7442	16.7095	16.2993	16.6728	16.3577	16.5104
Q16822	15.5214	15.7587	15.5251	15.1418	15.3181	15.644	14.387	15.4526
Q16836	16.1985	16.1366	16.399	16.0762	15.9545	16.3296	16.8894	15.8563
Q16850	16.9458	17.0094	16.6265	16.6622	16.6075	17.0001	16.0918	16.5184
Q16851	16.9842	16.9905	16.3603	16.3652	16.829	16.6767	16.0749	16.2571
Q16891	15.9001	15.9001	16.1092	15.0916	16.0302	15.9518	15.1279	16.1167
Q1KMD3	17.9738	17.9738	17.9324	18.1117	17.8435	17.9657	17.7804	17.7994
Q29RF7	15.8637	15.8637	15.4729	15.5045	15.8037	15.5437	15.6767	15.6282
Q2NL82	17.016	17.016	16.2231	14.3679	16.3706	16.12	14.071	16.5705
Q2TAL8	14.8035	13.442	12.4995	15.2749	14.457	15.1114	14.7736	14.7902
Q2TAY7	16.1069	16.134	16.7257	16.5053	16.1665	16.3096	16.678	16.2442
Q3LXA3	15.4361	15.1854	14.3429	13.3502	14.7548	14.9984	11.2599	14.3235
Q3ZCQ8	16.296	16.2185	15.2886	15.3395	16.3675	16.1524	15.2914	15.6431
Q49A26	16.0378	16.0378	15.309	15.5725	15.3693	15.3369	15.0252	15.4389
Q4G0J3	15.3664	15.2589	14.8801	15.7498	15.4198	15.217	13.454	15.3253
Q4G176	16.6397	16.642	16.4725	16.4527	16.2271	16.7308	16.2882	16.0997
Q52LJ0	16.781	16.781	16.7018	16.942	17.0374	16.4383	16.7907	16.9885
Q53EL6	16.916	17.0034	17.3622	17.5962	17.0669	16.78	17.4545	17.0602
Q53ET0	16.1661	16.1099	16.0956	16.9752	16.852	16.2256	16.4651	16.8816
Q53GQ0	16.8845	16.8592	16.7617	16.6112	16.4957	16.7309	16.4006	16.3579
Q53GS9	15.2346	15.3203	15.3266	15.3719	15.1789	15.6375	15.4324	14.339
Q53H12	15.3509	15.5266	13.8252	15.1762	15.7121	15.5283	14.1361	14.8126
Q53H96	16.3344	16.2578	15.9377	15.7911	16.1717	16.0783	15.587	15.7134
Q53QZ3	15.8376	15.8811	14.8097	14.9887	16.7846	16.2403	15.0862	16.3205
Q5BJD5	15.1971	15.1971	14.7281	13.4568	15.3857	15.4558	14.078	15.3055
Q5D862	15.9483	15.9483	16.0976	16.5268	16.1576	15.6768	17.188	17.0237
Q5GLZ8	16.015	16.015	16.2856	16.0514	15.2556	16.0977	15.1007	15.7498
Q5H9R7	13.9435	13.857	11.7004	13.88	14.8732	13.6654	11.987	13.5024
Q5HYJ3	14.4031	14.2759	14.0766	14.3622	14.934	13.9759	14.1334	14.1598
Q5JRX3	14.2291	15.4658	16.1741	15.7881	14.4555	14.7944	15.7704	14.0271
Q5JTH9	16.8355	16.847	16.7782	16.6605	16.5809	16.6606	16.6797	16.44
Q5JTZ9	16.2041	16.1145	15.7173	15.7414	15.8139	16.0884	15.5376	15.3601
Q5JVF3	15.8145	15.613	15.5819	15.6505	15.3109	15.5571	15.1992	15.442
Q5QJE6	15.4503	15.2946	15.6799	16.0734	15.8918	15.171	15.9455	15.668
Q5RI15	17.1404	17.1494	16.0018	16.7819	16.3141	16.5612	16.1878	16.1803
Q5SRE5	15.6662	15.3476	14.5984	14.7598	16.4716	14.4936	14.1536	14.3622
Q5SSJ5	15.3176	15.1479	15.4014	15.4563	15.7252	15.2325	15.4798	15.3413
Q5ST30	16.3286	16.3286	14.6564	16.9405	14.3406	16.0594	13.296	15.3712
Q5SY16	14.9397	14.7819	15.081	15.6327	15.3801	15.7237	16.0992	15.5081
Q5T1M5	16.0249	16.0249	15.5383	16.5801	15.3385	14.9071	17.0673	15.8615
Q5T440	14.5557	14.7859	14.8853	15.2323	12.6844	15.8372	15.5311	14.5033
Q5T4S7	15.7831	15.1483	15.4691	15.4344	15.964	16.0151	14.7127	15.4404
Q5T653	17.236	17.236	16.6421	17.345	17.0583	16.7242	16.7857	17.0011
Q5T6F2	16.3378	16.18	15.5864	15.6371	16.0111	16.1043	14.2297	15.7427
Q5T749	17.8353	17.8353	18.2991	16.9903	18.0557	17.8054	18.0099	18.9447
Q5T750	15.4748	15.4748	16.0429	14.3338	15.6173	15.4626	15.7798	16.8064
Q5T8P6	16.0126	16.0126	16.1339	16.0137	15.6554	15.4665	15.996	15.5878
Q5TBB1	15.9979	15.3356	15.6659	16.0453	16.6332	15.9475	15.6886	15.9329
Q5TD97	13.2593	13.9919	14.8967	14.6504	14.5076	11.4907	14.8667	14.0419
Q5TDH0	21.7916	21.597	22.058	21.8575	22.4405	21.7928	22.857	22.3209
Q5U5X0	14.239	14.4621	13.7901	NA	16.0279	12.3981	NA	14.3604
Q5VT25	16.3561	16.2872	15.4782	14.9465	16.1171	15.1987	14.1566	15.7454
Q5VUA4	16.402	16.3625	16.0973	16.3673	16.2643	16.0591	16.2359	16.1789
Q5VW32	15.7158	15.7158	15.3074	15.3901	15.4164	15.4826	15.3023	14.8327
Q5VYS8	15.9692	15.9243	15.3577	15.7542	14.9508	15.2594	14.2632	13.838
Q5VZM2	15.6896	15.6896	16.0409	16.4169	16.0261	16.165	16.4363	15.874
Q5XKE5	13.6293	13.4045	17.1918	14.1323	13.2796	11.963	13.2819	13.26
Q5XKP0	15.6622	15.6622	15.2512	14.9503	15.6624	15.4874	15.1522	14.3996
Q658Y4	16.7147	16.5811	16.2414	16.656	16.7425	17.1101	15.76	16.1077
Q66K14	14.6221	14.4673	13.5671	13.5665	12.265	13.2607	10.1161	13.7534
Q66PJ3	15.7589	15.3496	15.274	12.4659	16.1414	15.3819	13.1707	16.1569
Q68CQ4	14.0815	14.0815	10.7666	NA	13.6638	13.7948	NA	14.0539
Q69YN2	14.5206	14.3173	15.6511	15.484	14.9005	13.8164	14.1631	12.9957
Q69YN4	16.478	17.1371	16.1353	16.5712	15.9601	15.7734	16.5871	15.7303
Q6DKI1	16.4237	16.4524	16.0883	16.1266	16.1671	16.4175	15.636	15.6979
Q6FI81	18.4894	18.4894	17.6828	18.1798	16.4274	17.7428	18.1007	17.3191
Q6IA69	16.3928	16.4569	16.3157	15.7933	14.7788	15.9298	16.6521	16.8717
Q6IBS0	16.2783	16.2783	16.8265	17.1426	16.7472	16.3186	17.0034	16.9589
Q6IN84	15.1893	15.1893	15.2187	15.0876	14.9325	15.0245	14.5841	14.1369
Q6IN85	15.5824	15.6278	15.6992	14.2197	15.617	15.4783	13.9863	15.1185
Q6IQ49	16.9679	16.9927	16.99	16.5519	16.9574	16.7464	16.9419	17.184
Q6JBY9	14.7751	13.6942	14.6113	14.1946	15.5761	14.5674	14.696	15.4862
Q6K0P9	16.9676	16.9676	16.3506	16.5568	16.5965	16.5518	16.3726	16.2143
Q6KB66	15.5265	15.5265	16.2471	13.9782	15.3462	14.6438	15.5957	16.4445
Q6KC79	17.6828	17.41	18.2619	16.7403	18.0589	17.4823	18.082	18.8391
Q6L8Q7	15.7854	15.7854	15.6027	16.0299	15.6989	16.1012	15.9577	15.5303
Q6NVY1	15.1326	15.468	15.3345	15.3697	14.5375	15.3247	15.5668	14.2446
Q6NXE6	13.379	13.379	14.3057	14.1695	12.1951	13.9666	12.5794	12.1279
Q6NYC1	14.1186	14.0183	15.5381	12.8153	14.5707	14.1219	15.4024	15.4686
Q6P1J9	15.541	15.5434	15.2345	15.4192	15.2343	15.2826	15.0183	14.8926
Q6P1X5	13.6366	14.5646	14.6657	14.2681	12.6807	14.555	14.4234	12.6913
Q6P1X6	15.3705	15.3705	15.2768	15.0765	15.8441	15.5268	15.2357	15.5774
Q6P2E9	15.1287	15.1287	15.2707	14.7774	14.6249	15.5381	14.7588	15.3084
Q6P2Q9	17.1927	17.2696	17.3796	17.2464	17.0703	17.1715	16.9863	16.8914
Q6P474	15.9699	15.9699	15.7722	15.316	14.1266	15.3848	15.3248	14.4159
Q6P5R6	14.7349	15.6354	15.7453	16.19	13.7892	15.6273	15.3205	16.0011
Q6P6C2	16.6507	16.6507	16.3926	16.3668	16.5622	15.7035	15.9367	16.3599
Q6P9B9	15.1311	15.1311	15.1197	12.494	14.7341	14.241	14.1542	14.0442
Q6PCB8	15.0713	15.4694	15.8885	15.4574	17.1826	17.1957	16.9717	18.5668
Q6PD62	16.871	16.8457	16.7419	16.8474	16.6969	16.5218	16.4518	16.5954
Q6PI48	16.1225	15.8409	15.0207	15.5015	16.0132	16.2233	15.3067	15.7925
Q6PIY7	15.7673	16.0595	15.8888	13.973	15.41	15.576	16.6761	15.9257
Q6PJ69	16.559	16.3047	16.0268	15.593	16.1798	16.0676	15.9637	16.0884
Q6PJG2	16.7917	16.7917	16.3864	17.0287	16.4794	16.8415	16.4929	16.6897
Q6PJI9	14.0539	14.2418	14.6283	14.4651	14.6332	13.5339	12.9551	13.7591
Q6PJT7	17.1715	17.1771	16.6418	16.6978	16.686	16.9547	16.2941	16.3738
Q6PKG0	15.1558	14.8424	14.6007	14.7549	15.089	15.2201	14.3492	13.9542
Q6PL18	15.8604	15.6989	15.95	16.3652	16.1316	15.3815	16.4661	16.4688
Q6S8J3	16.5706	16.5706	17.6022	17.2573	18.1084	17.6621	17.1532	18.1139
Q6SPF0	13.5806	13.2194	11.7902	13.7909	13.5835	13.3894	NA	13.4071
Q6UB35	15.1909	14.0309	14.0431	13.4431	13.4923	15.1122	13.5843	13.5812
Q6UWP8	13.4033	13.4033	15.2717	13.9293	13.4954	13.4607	14.963	14.6268
Q6UXB8	10.8315	10.5928	12.0911	11.968	15.0256	14.7058	14.3218	16.0265
Q6UXN9	14.2646	14.2646	14.5499	11.9715	12.9965	14.6123	12.2732	14.0854
Q6ZS81	14.9086	14.9193	15.175	13.8629	14.8123	15.153	14.5932	14.2717
Q6ZSZ5	15.1852	15.1852	15.3581	15.497	15.5689	14.8563	14.9837	13.7393
Q6ZUX7	15.8176	15.8176	16.3458	16.9017	17.9365	17.853	18.0082	19.0343
Q6ZVX7	14.9246	14.9246	15.924	14.9207	14.6034	14.4607	15.279	15.6547
Q6ZW33	16.7416	16.7416	16.7258	16.8713	16.8385	17.195	16.8045	16.55
Q702N8	17.3863	17.3863	18.2942	17.615	18.2659	18.7172	19.2278	19.8249
Q709C8	15.632	15.4726	15.5375	15.5609	15.5189	15.58	15.3183	15.2696
Q71DI3	14.0634	15.0713	20.0245	17.2751	13.4757	18.819	18.4908	16.2702
Q71RC2	13.2854	13.2854	13.0337	13.1072	14.055	11.9506	12.8746	12.9474
Q7KZ85	14.0336	13.9769	14.6873	14.7384	14.3436	14.4951	14.4218	13.9831
Q7KZF4	18.3026	18.3026	17.9287	18.1014	18.0226	18.1811	17.899	17.797
Q7L014	16.4769	16.4769	16.1702	16.3004	16.2749	16.1828	16.1784	16.0411
Q7L0Y3	15.4057	15.4057	13.8407	15.6398	14.7964	14.5144	14.3243	14.7871
Q7L1Q6	15.3194	15.3159	15.1669	15.6078	14.3493	14.9931	15.2513	14.926
Q7L2E3	15.6129	15.6129	14.7186	14.7574	15.4162	15.2332	14.5207	14.4304
Q7L2J0	16.7009	16.5702	16.4526	16.14	16.5549	16.2557	15.5732	16.4069
Q7L3T8	14.5526	14.5393	12.7351	15.2889	12.7248	14.4361	14.2564	11.9541
Q7L576	17.486	17.4133	15.9868	16.3614	15.9414	17.2187	16.1061	15.8296
Q7L5D6	14.8614	14.8645	14.9372	15.4388	14.0607	14.1764	14.577	14.4041
Q7L7V1	19.0784	18.834	18.4766	18.014	19.7379	18.5165	18.8518	19.4813
Q7L9B9	15.3082	15.3082	15.7716	15.7332	15.2422	15.4198	16.0599	16.234
Q7L9L4	16.2936	16.1421	16.867	17.119	15.0504	17.0032	16.7938	16.4629
Q7LBC6	15.6808	15.6808	14.6744	14.1238	15.2051	15.3218	13.5884	14.4523
Q7RTV0	15.7311	15.5796	15.632	NA	15.8299	15.6068	NA	15.902
Q7Z2W4	17.5648	17.5648	17.1452	17.4181	17.421	17.5077	17.1295	17.1242
Q7Z2W9	15.3353	15.3413	15.1764	15.3271	14.4322	15.3529	15.2593	14.2682
Q7Z392	15.9561	16.2532	13.6476	14.1662	16.2806	16.492	13.1785	17.6536
Q7Z3K3	15.8908	15.8908	15.3395	15.4465	15.3957	15.5716	15.3819	14.8454
Q7Z3U7	14.6462	14.6521	14.9739	14.7828	13.883	12.8272	14.1778	12.2127
Q7Z401	16.2781	16.2781	15.8163	16.126	15.5753	16.0874	15.5704	15.5571
Q7Z434	16.1892	16.1892	15.541	15.6032	14.7058	16.1703	16.5152	14.5379
Q7Z478	14.0259	14.0259	11.6168	NA	14.8715	14.5265	14.0783	13.9457
Q7Z4H3	16.3423	16.3423	16.2258	13.6846	16.3063	16.0799	12.7475	15.7412
Q7Z4H7	14.9424	14.993	12.3899	13.4388	15.1264	15.8362	13.0697	14.4945
Q7Z4W1	16.3831	16.6286	16.0913	15.876	15.7289	16.4345	15.9725	15.7314
Q7Z5K2	16.3565	16.5398	15.5715	15.6444	15.8626	15.9045	15.1016	15.8772
Q7Z5R6	12.3061	12.8561	15.2603	14.6581	11.3653	13.3601	14.908	10.8138
Q7Z6E9	14.8419	14.8419	15.3375	14.8068	14.9975	14.8195	14.0839	14.569
Q7Z6Z7	16.1148	16.1148	16.0677	15.9214	16.3279	16.2137	16.0019	15.9106
Q7Z739	16.935	16.9433	16.4929	NA	16.688	16.5888	NA	15.6739
Q7Z794	15.4262	15.4262	15.629	14.4391	15.4644	14.9121	16.2585	17.3845
Q7Z7A3	15.0285	15.0439	14.6491	14.147	15.1518	15.5527	12.8813	13.9163
Q7Z7A4	14.3573	14.3573	14.9517	16.3418	13.1382	14.6763	16.077	14.6111
Q7Z7F0	15.1522	15.1097	14.823	15.281	15.1432	14.1054	13.3682	14.1621
Q7Z7H8	13.768	14.3054	13.2124	13.7078	12.2894	13.829	13.7338	13.3683
Q7Z7K6	17.017	17.0923	18.4215	16.7739	17.0534	16.7145	16.8248	17.8827
Q86TB9	15.4419	15.4419	15.1064	15.4072	15.1517	15.185	14.75	13.9773
Q86TG7	16.3293	16.3293	16.4563	16.4598	16.2367	16.5463	15.8734	16.0734
Q86TI2	15.5647	15.1305	14.378	15.6409	14.4786	14.8581	11.4862	15.5507
Q86TN4	14.1926	13.9551	14.4427	13.974	14.8104	14.3448	14.7485	13.9714
Q86TP1	13.4333	13.5663	13.8777	13.6939	7.9059	13.283	12.9699	13.1449
Q86U42	15.6902	15.5764	15.2422	15.196	15.6323	15.7688	15.0301	15.7515
Q86U86	17.1347	17.2394	17.2864	17.221	16.7314	17.0568	17.3707	16.3284
Q86UE3	19.7466	19.7238	20.189	19.9986	20.3644	19.755	20.4215	20.2992
Q86UV5	14.9587	15.7903	16.1339	16.0661	14.7905	15.2641	15.3609	15.7275
Q86UX6	14.4865	14.4865	16.7394	16.6505	17.518	18.0746	18.3506	18.6602
Q86UX7	16.7692	16.7992	17.1603	17.1872	16.8215	17.013	16.6743	16.8017
Q86V81	13.2587	11.3779	15.7959	16.9638	14.3433	15.8737	13.3505	14.1334
Q86VM9	15.3334	15.3334	13.7017	15.4444	15.3715	14.6712	12.899	15.5437
Q86VP6	17.2323	17.2323	17.0499	16.8806	17.0927	17.209	16.9531	16.6821
Q86W50	15.8552	15.8552	15.5808	13.6211	16.1293	15.6352	14.5206	14.9859
Q86WA6	15.6109	15.6109	15.1523	14.8326	15.2145	15.5588	14.726	16.5921
Q86X27	13.9567	13.9567	14.1451	9.3021	13.8366	13.5376	11.025	12.7525
Q86X55	17.1325	17.1437	16.9021	16.818	16.5059	17.0067	16.3097	16.67
Q86XP3	16.1686	16.1157	16.7283	16.7636	15.9743	16.4237	16.6512	16.0428
Q86Y01	16.5058	16.0451	15.5856	15.8587	16.3127	15.4357	14.6088	15.2316
Q86Y79	15.04	15.4763	15.0719	14.3411	14.6848	15.0496	14.4334	14.7569
Q86YA3	17.4007	17.4007	18.8317	18.5965	17.4573	17.3146	17.9403	14.3436
Q86YP4	16.2362	16.2362	15.6937	16.8822	16.0739	15.8204	16.156	15.4587
Q86YV0	15.7094	15.7531	15.3466	15.3601	15.5947	15.5914	14.3295	14.2896
Q86YZ3	16.2904	16.19	16.8094	16.1179	16.692	15.964	16.3805	17.6377
Q8IU85	14.3778	14.756	14.9933	15.5755	14.3901	14.4933	14.4483	14.2856
Q8IUE6	16.8821	16.787	16.8124	17.2412	15.1684	16.6538	14.84	16.5449
Q8IUI4	15.3384	15.3384	14.868	15.2781	13.2332	14.7931	14.0939	11.0387
Q8IUR0	13.7273	13.7273	13.4532	NA	NA	14.0988	NA	NA
Q8IUX4	15.3134	15.3134	16.1476	15.6706	14.8927	15.3067	15.0035	14.9762
Q8IV61	15.2861	16.1505	15.1464	16.6403	15.7934	15.916	14.626	13.5403
Q8IWA0	15.8345	15.9671	15.8341	16.2818	15.7356	16.2787	15.904	15.6864
Q8IWA5	13.6104	13.7546	14.2811	14.076	15.7416	15.6512	15.8803	17.0922
Q8IWS0	15.1546	15.1546	15.2352	16.0379	15.3246	14.9513	15.1145	15.2992
Q8IWX8	16.8606	16.7885	16.6937	16.2421	16.6631	16.4935	16.1792	16.5614
Q8IX01	14.4816	14.3176	14.7413	14.6634	14.7556	14.7422	14.6584	12.7543
Q8IX12	16.5561	16.5561	16.1902	15.9093	16.4368	16.4309	16.3171	16.4064
Q8IXB1	15.1307	15.1307	15.1214	13.6872	14.639	14.4808	12.487	14.9061
Q8IXI1	16.1162	16.1162	15.7061	15.8976	16.1483	15.8491	15.4654	15.5308
Q8IXI2	14.9253	14.8002	14.5195	14.1668	15.2501	15.3949	14.5502	15.2443
Q8IXT5	14.1002	14.1339	14.5748	13.7345	13.7779	13.2038	14.5319	13.6814
Q8IY18	15.0095	14.9863	14.4167	13.2972	15.0963	14.5359	14.6616	14.6648
Q8IY67	17.1432	17.1524	16.8394	17.213	16.8246	17.0809	17.183	16.8623
Q8IY81	17.322	17.322	17.0587	17.4088	17.5629	17.1844	17.2591	16.9374
Q8IY95	15.5746	15.4349	14.9492	10.4835	15.8282	16.072	11.7458	14.9621
Q8IYB3	16.0655	15.8765	16.309	16.1173	16.3493	16.1737	15.9941	16.0572
Q8IYB8	15.4842	15.3987	13.852	13.3692	15.0116	14.9917	12.3284	14.8833
Q8IYM9	15.5076	15.5076	15.6782	15.8838	15.733	16.3539	16.0164	15.4863
Q8IZ07	15.6164	15.739	15.3296	15.7018	15.1333	15.9587	15.156	15.8684
Q8IZ83	13.4998	13.4998	15.041	15.2336	14.455	15.1524	13.7152	11.6267
Q8IZL8	15.785	15.7715	15.9899	15.3247	15.7218	15.7857	15.5545	15.2836
Q8IZP0	16.1955	15.8291	14.7804	12.3403	15.9115	15.9365	15.3221	15.6818
Q8N122	15.914	16.3183	16.6845	13.1265	16.115	15.4299	12.9692	15.6137
Q8N163	17.1874	17.1874	16.9825	16.9995	16.8619	17.0201	17.1104	16.8928
Q8N1F7	16.3218	16.3469	16.1325	16.2335	16.1052	16.1318	15.7815	15.7501
Q8N1G2	16.3866	16.3054	16.2732	16.4241	15.8166	15.7321	16.6789	16.0149
Q8N1G4	16.3071	16.2044	16.0582	16.8322	16.234	16.2188	15.8114	15.7138
Q8N1N4	16.732	16.732	16.8669	15.9122	16.2615	16.3457	16.6045	17.5063
Q8N201	13.4575	13.3214	12.7366	8.84021	11.8948	13.403	NA	NA
Q8N2M8	14.8601	14.8601	14.2914	14.188	14.8071	13.8562	14.1294	15.0263
Q8N3C0	15.5877	14.4807	14.6113	12.926	15.9	15.4254	15.1048	15.1305
Q8N3U4	14.6805	14.7013	13.9586	9.67226	13.7357	14.0637	NA	13.9941
Q8N465	14.1842	14.5648	13.763	12.6229	13.9643	13.948	14.0399	11.0243
Q8N573	18.2511	18.2511	17.7222	18.5	18.067	17.6841	17.8626	18.1205
Q8N5F7	17.0698	17.0698	16.6724	16.4793	16.0786	16.5262	16.4041	16.639
Q8N5K1	15.4473	15.8889	15.3242	15.4324	15.3097	14.3872	15.622	14.675
Q8N5M9	14.8703	14.6989	16.096	14.0573	14.9802	14.5054	13.74	14.4359
Q8N684	16.8476	16.8476	16.5292	16.8645	16.879	16.6776	16.3824	16.6051
Q8N6F7	15.1838	15.1838	14.6119	15.0518	16.7749	15.4588	14.2555	16.318
Q8N6H7	15.5948	15.5512	15.8463	15.6892	15.7734	14.8865	14.3598	15.4
Q8N6M0	15.055	15.1533	15.139	13.8216	13.5556	15.1878	15.4168	15.2024
Q8N8A2	14.4179	14.4179	14.7697	13.1794	15.5961	13.7698	14.6441	16.4848
Q8N8A6	15.9937	15.9937	15.7666	16.3325	16.3204	16.4768	16.2638	15.6258
Q8NAV1	17.4047	17.3189	17.4863	17.5023	17.7763	17.2591	17.6294	17.4292
Q8NB78	14.2537	14.2537	12.9777	14.252	10.8075	13.3775	13.4958	14.0677
Q8NBJ5	15.1011	15.1011	13.7404	10.3181	14.8526	14.8299	11.7586	13.9378
Q8NBN7	15.6081	15.6259	14.8326	13.6376	14.6443	15.2394	13.7571	14.9209
Q8NBS9	10.8827	NA	11.2971	15.1029	12.4417	NA	15.749	NA
Q8NBU5	15.9041	15.9041	14.8934	13.0079	17.2137	15.7974	12.8138	16.0685
Q8NC51	16.1135	15.9048	16.4407	16.3994	14.9266	15.9875	16.6393	15.5524
Q8NC96	13.3816	13.3758	14.1331	14.052	13.0769	13.5383	13.5715	13.1369
Q8NCA5	15.6616	15.6616	15.7699	13.4171	15.7971	14.6132	14.042	15.7836
Q8ND56	14.6585	14.3975	14.2316	15.114	14.551	14.3376	14.3528	14.5262
Q8NE71	17.0364	17.0364	17.0333	17.3952	17.2485	16.9517	17.1112	17.1104
Q8NF50	16.3601	16.5195	16.2548	15.5239	15.9928	16.4724	15.6405	16.0734
Q8NF91	17.9588	17.902	17.4704	17.5166	16.2001	17.6429	17.8428	17.6365
Q8NFF5	15.5995	15.6895	15.306	16.0786	15.4607	14.9712	15.5114	15.238
Q8NFH4	14.1081	13.8896	13.4526	14.4615	12.2731	13.0909	13.776	13.6399
Q8NFH5	17.7326	17.7326	16.7718	16.7672	17.4547	17.2975	16.7865	16.9504
Q8NFW8	16.0068	15.8104	15.6006	16.7396	15.0606	14.853	16.6113	16.25
Q8NHL6	13.5132	12.0548	13.8267	13.0528	16.0276	14.4344	14.074	16.8138
Q8NHQ9	14.3413	14.3413	13.4372	15.6619	7.49485	14.6967	14.696	14.4491
Q8NI27	15.5373	15.8663	15.954	15.6291	15.8025	15.0232	15.4092	15.5367
Q8NI36	15.8641	15.891	15.6287	15.2995	15.6424	15.7863	15.0933	15.4484
Q8TAD8	15.1444	14.7237	14.5407	15.4711	15.7253	14.1505	15.3744	15.4357
Q8TAQ2	15.1319	15.1319	15.4259	14.5693	15.8158	15.0582	14.8559	16.0396
Q8TAT6	16.5369	16.5369	16.5163	16.5022	16.6125	16.3705	16.5888	16.4623
Q8TB61	17.8176	17.8129	17.1851	17.326	17.5336	17.7587	16.9223	17.5353
Q8TB72	14.4017	14.4017	15.0662	14.8206	14.4302	14.9171	13.0668	10.8346
Q8TBC4	16.6768	16.4079	16.7849	17.003	15.936	16.0785	16.7873	16.4643
Q8TBP6	15.3526	15.3526	14.2713	14.9063	14.9219	15.1829	14.4516	14.9292
Q8TC12	16.5366	16.4731	16.3101	15.2912	16.2099	16.4511	15.0343	16.1072
Q8TCC3	15.0866	15.1281	15.4756	15.1498	15.6421	15.3373	14.5534	15.5718
Q8TCJ2	15.8207	15.8207	15.8011	15.929	15.4254	16.2832	15.692	15.627
Q8TCU5	17.4153	17.4153	19.0072	17.9326	17.0676	17.87	18.6929	18.0424
Q8TCU6	17.4047	17.4047	17.797	17.8118	17.9093	17.5722	18.1152	17.9147
Q8TD19	17.5004	17.5004	17.3678	17.0577	17.414	17.4548	16.8499	17.5456
Q8TD26	14.4543	14.4543	NA	NA	14.313	14.2789	NA	14.185
Q8TDD1	15.4851	15.4851	14.7786	15.0176	15.5931	15.2268	14.7827	14.8429
Q8TDN6	17.5714	17.6824	17.5152	17.5141	17.7269	17.7396	17.1595	17.2903
Q8TDX7	14.6282	14.6282	15.128	14.755	14.5662	14.9759	14.676	14.3414
Q8TEM1	16.784	16.934	16.8377	16.1485	16.5514	16.8869	16.4694	16.4584
Q8TEQ6	15.3374	15.4872	14.7007	14.9737	15.3568	15.0155	14.7804	14.318
Q8TEX9	14.4373	14.4373	15.565	15.6362	14.3001	15.1696	14.9283	13.8381
Q8TF68	17.165	17.165	16.724	16.7332	16.4198	16.8771	16.1034	16.6657
Q8TF76	16.2058	16.2058	18.3211	17.5899	17.4574	18.1904	19.4182	19.2155
Q8WTT2	15.5581	15.5581	15.2479	15.6255	15.1883	15.3496	15.4644	15.3691
Q8WTV0	17.0352	16.9934	17.7735	17.5978	17.8859	18.1703	18.642	18.8256
Q8WU76	15.0928	15.1387	14.8339	15.7966	15.4489	15.4398	14.8195	14.862
Q8WU79	16.1679	16.0188	15.2389	15.5481	15.8366	15.7348	15.0648	15.3913
Q8WU90	15.4943	15.4943	14.9859	16.0826	15.0017	15.2679	15.7447	15.336
Q8WUA4	14.6419	14.6419	12.3261	11.9459	15.2256	15.62	10.5168	14.6248
Q8WUA7	15.7674	15.5307	15.2679	14.8912	15.4328	15.8718	14.65	14.9729
Q8WUI4	15.7527	15.7381	15.7281	14.8465	13.6275	16.62	15.0362	15.3188
Q8WUM0	15.7219	15.8017	15.5942	15.3673	15.1666	15.5599	15.2608	15.3551
Q8WUM4	17.1036	16.943	16.9526	16.9562	17.1606	16.9969	16.7793	16.7895
Q8WUQ7	17.5402	17.5402	17.9712	18.5914	18.3601	18.9462	18.9711	18.6907
Q8WUY1	16.3037	16.3587	16.7701	17.3557	16.2867	16.1486	17.0927	16.9258
Q8WVJ2	17.0428	17.0428	16.307	17.2583	16.8822	16.8064	16.5175	16.7886
Q8WVM8	15.7114	15.4289	13.9251	15.2008	15.3074	14.4107	15.0589	15.0881
Q8WVV4	16.0603	16.0603	16.6252	15.0025	15.6046	14.9898	16.4803	16.192
Q8WVX9	17.0958	17.1314	17.1591	16.9867	16.8834	17.0863	16.6182	16.5625
Q8WVY7	14.3309	14.3309	14.8539	13.9264	14.7321	15.1557	14.1268	15.122
Q8WWI1	16.6344	16.585	15.8763	15.7863	16.1638	16.334	15.5243	15.8826
Q8WWM7	16.5051	16.3924	16.0515	15.9811	16.0268	16.2916	15.3427	16.0488
Q8WWY3	15.4235	15.5329	16.2771	16.3394	15.1258	15.4728	15.6213	15.4605
Q8WX92	16.9322	16.8129	16.6336	15.4501	16.9852	16.5918	16.2606	16.6514
Q8WXF1	16.3845	16.3845	16.2217	16.2228	16.3788	16.1085	16.1683	16.373
Q8WXH0	15.0133	15.4634	15.9246	14.4953	15.4465	15.1679	15.4496	15.4694
Q8WXI9	15.9416	15.9416	15.2181	15.1999	15.626	15.5594	14.9176	15.0524
Q8WXX5	15.5673	15.5673	15.6408	15.9948	15.9364	15.4355	15.8416	16.7797
Q8WYA6	14.7873	14.6883	14.313	13.3663	13.8181	14.4035	14.7392	14.5658
Q8WYJ6	15.8531	15.9539	15.8611	16.208	15.7953	15.542	15.6475	15.2069
Q8WYP5	15.1746	15.3423	14.886	14.8751	15.2392	14.8139	14.4525	14.8616
Q8WZ42	15.6638	15.5846	15.5407	14.1768	15.1585	15.209	16.8038	15.1893
Q8WZ82	14.0935	14.1113	15.3048	15.2906	11.367	14.4163	15.9013	NA
Q92499	17.4978	17.3909	17.4641	17.7648	17.702	17.3523	18.1036	17.4412
Q92504	15.6207	15.4477	14.9964	15.234	15.6385	15.5204	14.5906	15.5179
Q92530	17.4143	17.4704	17.1537	17.7205	17.2878	17.8427	17.3284	17.3316
Q92544	14.7251	15.1063	13.5106	13.3102	13.3077	14.7791	13.8066	13.8904
Q92547	13.7646	13.8555	10.0592	10.0772	11.1895	13.4479	NA	13.3672
Q92556	17.5111	17.5111	17.2343	16.6077	17.2368	17.5174	16.7521	17.4333
Q92576	15.1614	15.2581	15.4717	16.1756	11.4693	14.5812	16.0827	14.879
Q92598	16.6289	16.6289	16.4267	16.6591	16.379	16.2829	16.3326	16.5363
Q92608	16.4186	16.4445	16.4713	16.3713	16.1526	16.541	15.6658	15.9263
Q92609	15.9656	15.805	12.2843	15.8719	15.9014	15.4587	12.0527	15.2522
Q92616	15.7896	15.7896	15.6348	15.9153	15.6571	15.7915	15.376	15.0448
Q92619	15.4938	15.4938	15.1246	15.8635	15.2748	15.2762	15.2797	15.1513
Q92621	15.4282	15.6384	15.0462	13.1908	15.2698	15.5503	13.1893	14.754
Q92688	17.3076	17.3033	18.0956	18.2108	17.8495	17.4165	18.3894	17.8749
Q92737	17.7	17.161	15.3365	15.5398	17.19	15.6144	15.8163	16.5472
Q92747	14.1657	14.1657	14.8831	15.3187	14.6032	15.4121	14.9884	14.6735
Q92759	15.3073	15.0765	15.6914	15.7763	14.985	15.7827	15.294	15.5574
Q92797	16.6372	16.6372	16.5864	16.555	16.7271	16.4274	16.399	16.431
Q92804	15.7695	16.0164	14.5014	15.7488	15.9657	15.8138	15.3031	15.6296
Q92835	16.9454	16.894	16.8279	16.8673	16.7059	16.9689	16.6709	16.4337
Q92841	17.9174	17.9174	17.4919	17.5622	17.4827	17.6206	17.3713	17.5785
Q92854	11.4003	11.4773	10.9143	11.0516	15.7614	13.7889	9.96962	16.2758
Q92858	18.7682	18.7682	19.2702	18.4447	18.7236	18.2347	19.4615	19.7573
Q92859	12.3896	11.8603	13.6137	12.8535	14.8683	14.5528	15.0209	16.0031
Q92878	15.9813	15.9813	15.8732	16.0253	15.8197	15.8794	16.023	15.9111
Q92879	14.8884	14.8482	14.3972	14.9914	14.941	14.7196	14.2057	14.4506
Q92882	15.3054	15.1812	16.0796	14.0678	15.4335	15.765	15.5254	14.8646
Q92888	16.6095	16.5746	16.1297	16.363	16.4066	16.5458	15.9164	15.8028
Q92900	16.9405	16.9467	16.611	16.6998	16.6289	16.8189	16.4637	16.4177
Q92905	14.469	14.469	12.8909	13.9505	13.797	14.4395	13.8721	12.3907
Q92918	16.1333	16.1269	16.0833	15.8097	16.0289	16.3922	15.661	15.78
Q92922	16.4045	15.8577	16.7032	16.8824	15.8181	15.4215	16.6073	16.3723
Q92925	16.2987	16.2987	15.9535	15.808	15.7709	16.1455	15.5392	15.8852
Q92930	16.2561	16.2561	15.8348	16.304	16.0761	16.3482	15.7174	16.1678
Q92945	17.5024	17.5024	17.3285	17.3847	17.2149	17.4367	17.2353	16.8978
Q92947	16.5586	16.5718	17.2781	17.0836	15.9998	17.0476	16.6684	16.1692
Q92973	17.4591	17.4605	17.3728	17.4351	17.3205	17.5668	17.6499	17.1236
Q92974	17.0634	17.0513	16.6519	16.8118	16.9194	16.7578	16.4578	16.7398
Q92979	15.8512	14.1423	16.0568	16.5047	16.3327	16.0795	15.5704	15.7903
Q93008	15.406	15.406	15.0255	14.7687	15.5717	15.5258	14.9543	14.7682
Q93009	14.8922	15.028	14.855	15.194	14.6402	15.0914	15.478	14.5833
Q93084	16.7884	16.8748	16.135	16.1764	16.5566	16.8913	15.9436	16.1841
Q969P0	13.1155	13.1382	14.4961	14.4287	16.1349	16.1024	16.8614	17.2667
Q969Q0	18.4555	18.4555	18.2944	18.0826	18.9402	18.8107	18.2154	18.4546
Q969Q5	15.3502	15.1764	14.4837	13.9585	14.7724	15.4099	16.2426	15.4639
Q969X5	11.7662	11.7662	14.6635	14.2628	13.957	15.0056	14.3277	13.3638
Q969X6	16.2627	16.6205	16.1363	15.9266	15.8997	16.4114	16.0108	15.8688
Q969Y2	15.7031	15.7031	15.6891	15.7607	15.3836	15.5348	15.2707	15.7807
Q969Z0	13.7587	13.9485	15.3152	14.8129	NA	14.4693	15.375	11.4453
Q96A26	15.4754	15.518	14.6893	10.6647	14.1794	15.9048	12.0825	14.9537
Q96A65	13.5602	13.5273	13.3348	14.315	14.1737	13.034	13.2722	14.4442
Q96AB3	15.6607	15.6607	16.0931	15.2348	15.7875	16.1079	15.5557	15.556
Q96AE4	16.5387	16.4615	16.3231	15.9895	15.693	16.1943	16.4067	15.8589
Q96AG4	15.9986	15.9986	16.1956	16.2958	16.449	15.964	16.4232	16.3751
Q96B33	13.0993	13.0993	11.6535	14.753	12.4737	14.1882	9.72166	12.7641
Q96BM9	17.268	17.2363	15.1065	15.4969	15.8446	16.9203	15.1097	16.8711
Q96BP3	15.6009	15.6273	14.9083	14.9756	13.7414	15.3149	13.4039	13.8043
Q96BW9	15.5315	15.5315	14.8948	15.2975	14.4187	15.542	14.6005	14.7874
Q96C36	16.9824	17.0896	16.6544	16.5973	16.985	17.2372	16.6288	16.3202
Q96CM8	14.7799	14.7799	14.9443	15.2902	15.0581	15.9289	15.1316	15.017
Q96CS3	15.938	15.8192	15.7281	16.2506	15.8927	16.111	16.1932	15.2232
Q96CW1	16.5315	16.5315	16.4064	16.4914	16.5657	16.5443	16.6192	16.202
Q96CW5	15.8986	15.8986	15.321	15.4977	15.738	16.373	15.1767	14.4883
Q96D96	15.4933	15.4933	15.6813	8.93418	15.5458	16.2201	NA	15.6198
Q96DH6	15.7585	15.9784	15.1214	15.9421	15.5896	15.5882	15.5029	15.7958
Q96DI7	18.0999	18.0999	17.9645	18.0423	17.8376	17.9927	18.3724	17.8682
Q96DM3	13.505	14.144	14.3636	14.3336	12.8263	14.2356	13.1559	NA
Q96DU3	12.3614	12.2011	14.5654	14.0676	16.2199	15.9923	15.868	16.8067
Q96EA4	17.4666	17.4666	16.843	16.8254	12.5312	17.0712	17.036	15.5977
Q96EE3	16.1736	16.5698	16.1574	16.4274	16.3201	16.3831	16.0726	16.4649
Q96EK4	14.6337	14.6337	14.332	12.2835	15.1584	14.7162	13.0507	14.7183
Q96EK6	15.673	15.673	16.1045	16.7957	15.641	16.1744	16.5154	16.1921
Q96EP5	17.0142	17.077	16.7856	17.0554	16.8477	16.9363	17.1126	16.9271
Q96EV2	17.447	17.3287	17.1954	16.9956	17.2118	17.3031	16.6228	17.2122
Q96EY1	14.6566	14.2492	14.4999	15.0341	14.4691	15.1811	14.8508	13.498
Q96F07	16.6998	16.6998	16.9957	16.8817	16.6172	16.653	16.4061	16.4048
Q96FJ2	15.8365	15.8079	12.6516	14.7606	15.2359	15.6595	13.4353	14.7075
Q96FS4	13.1637	13.1637	10.7937	10.4818	13.2467	13.9089	NA	12.5069
Q96FW1	16.4503	16.5815	16.8921	16.6151	16.6943	16.3602	16.5842	16.8901
Q96FZ2	16.2588	16.2588	15.9618	16.339	16.1616	16.2561	15.5223	16.0348
Q96G21	16.2034	15.8388	15.6504	15.8926	16.0314	16.257	15.5641	15.9183
Q96GD0	16.1138	15.9692	15.841	14.7257	15.9792	16.0658	15.0198	15.7777
Q96GD4	17.6843	17.6843	17.3211	17.6346	17.6064	17.9412	18.1443	17.6732
Q96GM5	16.1133	16.4908	16.772	17.1188	16.1897	15.8601	16.7199	16.5185
Q96GM8	15.6753	15.6753	16.698	16.246	11.7307	16.2555	15.8796	15.255
Q96GQ7	16.3619	16.3619	15.7221	16.0578	16.1809	16.2872	15.7824	15.9794
Q96GW9	14.7762	15.1631	13.3216	14.4699	13.9452	14.4845	13.4849	13.4447
Q96HE7	14.9895	14.9895	15.9509	13.6013	15.5417	15.3887	13.3702	14.8662
Q96HR8	14.9073	15.2067	14.8957	15.2318	14.2348	14.8207	15.1944	14.2531
Q96HS1	17.1943	17.085	17.0645	17.0402	17.2753	17.5062	16.9556	17.0126
Q96HY7	15.4606	16.0162	13.0785	13.8454	14.5621	14.5969	14.7849	14.8147
Q96I24	17.557	17.557	17.3582	17.3997	17.0191	17.1035	17.0762	16.9732
Q96I25	16.1758	16.1758	16.378	15.9306	16.1563	16.0749	16.2338	15.8929
Q96I99	16.7142	16.7545	16.7087	15.5565	16.2083	16.5851	16.238	16.3122
Q96IJ6	13.5712	14.2882	12.505	13.3645	NA	14.4538	NA	13.9973
Q96IU4	17.5607	17.5607	17.6804	17.0728	17.0455	17.8698	17.6481	17.8937
Q96IW7	15.3295	14.9119	14.9672	19.1543	15.1839	15.1124	16.8098	15.1317
Q96IX5	17.1942	17.1942	17.33	17.2172	17.4171	17.3829	16.975	17.33
Q96J01	16.2425	16.3794	16.312	16.9544	15.328	16.2021	16.7965	16.2068
Q96JB1	15.7916	15.7916	15.5851	15.7312	16.1048	16.2268	16.3434	16.4162
Q96JB5	15.2634	15.2743	15.1344	16.1688	14.8607	14.4467	15.8562	15.0445
Q96JH7	16.0923	16.2677	NA	9.72957	15.5011	15.0398	NA	14.1358
Q96JM3	17.0448	17.0424	16.6289	16.7169	16.7823	16.6691	16.5464	16.7516
Q96K37	16.0684	16.0684	16.1666	15.8643	15.8329	16.3575	16.0579	15.5841
Q96K76	13.8698	14.2163	12.6394	11.3027	14.2317	13.5814	12.7468	11.3249
Q96KA5	16.0176	16.1082	16.5227	15.9727	15.8799	16.56	15.2122	15.999
Q96KB5	16.702	16.702	17.9108	17.7768	17.081	17.0666	18.1284	17.367
Q96KP4	17.0939	17.2268	17.0855	17.203	16.7779	16.7203	17.006	16.7812
Q96KR1	16.5034	16.5347	16.0135	16.0089	16.2631	16.313	15.8391	15.9817
Q96LA5	13.6457	15.2522	15.5161	16.2658	17.4936	16.7352	18.0017	18.6237
Q96MC5	18.2018	18.8402	20.0514	19.975	19.7252	19.4531	20.6274	18.9907
Q96ME1	15.7297	15.9049	15.4517	15.9917	14.9818	15.6916	15.7406	15.2032
Q96ME7	15.9156	15.9156	16.0428	16.1737	15.8909	15.1588	15.6896	15.0788
Q96MU7	16.4364	16.4364	16.0795	16.0054	16.3763	16.1963	15.7477	16.1231
Q96N66	16.0492	16.0492	15.3488	15.7118	16.2074	16.2233	14.5228	15.9866
Q96NG3	14.1478	14.1478	16.5069	16.16	18.2937	17.4224	15.7357	18.395
Q96P11	16.2848	16.2848	16.3848	16.4243	16.1078	15.5721	16.2152	15.8961
Q96P31	13.6532	13.6532	15.6058	15.9395	16.9232	16.7808	17.4594	18.261
Q96P48	15.4257	15.4257	14.9011	15.0093	14.7317	14.6959	14.6145	14.6783
Q96P70	15.3352	15.3352	16.0001	15.8074	14.9119	15.3124	16.2166	14.467
Q96PK6	18.3257	18.3257	18.1012	18.1991	18.1891	18.2576	17.8374	18.2536
Q96PZ0	15.5772	15.521	15.4679	15.423	15.3277	15.6174	15.6453	15.4074
Q96Q11	14.5225	14.5225	NA	NA	13.7931	7.8379	NA	NA
Q96QA5	12.8569	12.8569	15.3264	13.8017	14.184	12.3056	15.2069	15.5739
Q96QC0	15.8745	15.8745	14.9124	15.8316	15.039	16.2076	16.0844	15.7124
Q96QE5	16.0069	16.0317	15.4179	16.2429	15.8737	15.5378	15.7162	14.5099
Q96QK1	16.0997	16.145	16.1059	16.041	15.5879	16.3567	15.9591	15.7331
Q96RE7	14.5825	14.5825	15.6934	14.7819	14.006	15.5181	15.228	14.652
Q96RP9	16.4888	16.6416	16.7956	16.4718	16.713	17.1203	16.9704	16.6683
Q96RQ3	19.1939	19.1456	19.3378	19.0558	19.5416	18.8606	19.6102	19.8057
Q96RS6	15.8263	15.863	15.6323	16.7512	15.4677	15.5565	16.3164	15.7548
Q96RU3	16.0905	15.807	15.9885	17.2692	15.1536	15.6665	18.3578	15.7023
Q96S44	16.1218	15.9767	15.7912	15.8845	15.7674	16.3422	15.8905	15.0558
Q96S55	16.7838	16.6572	16.6851	16.3696	16.4742	16.5682	16.0401	16.3062
Q96SB4	16.6532	16.6255	16.8553	17.2287	16.6571	16.8088	17.0177	16.4097
Q96SB8	15.5172	15.5811	14.9793	15.2765	14.5288	14.7817	13.4059	15.8264
Q96SI9	16.709	16.9648	16.6207	16.6568	16.417	16.9836	16.5036	16.3611
Q96SK2	16.4473	16.4473	15.89	16.01	16.3778	16.5465	15.7661	16.2554
Q96ST2	15.1414	15.1414	14.3439	14.3477	14.3383	13.7017	14.4433	14.2517
Q96ST3	16.0829	16.1022	15.9591	15.7897	15.5254	15.6926	15.7288	15.6686
Q96SY0	13.3344	12.3066	13.8133	13.1009	11.8418	13.2329	12.3729	11.5212
Q96SZ5	14.7925	14.2383	13.7742	14.595	14.7617	14.8069	14.3554	14.1059
Q96T37	15.5352	15.5352	15.1411	15.41	15.6606	15.2117	13.9905	15.363
Q96T76	15.173	15.615	16.3664	16.3707	15.382	16.1565	15.8168	15.2222
Q99426	17.3154	17.3154	16.9606	17.259	17.2269	16.9162	16.9251	17.3838
Q99439	17.0992	17.0664	16.9027	16.4645	15.8971	16.7773	16.4531	16.248
Q99447	16.6384	16.6952	15.6805	15.9579	15.7241	16.0858	15.6848	15.8182
Q99459	17.0555	17.1265	16.7956	16.9816	17.1292	16.875	16.8574	17.148
Q99460	16.0548	16.1331	15.923	15.8088	15.9944	16.0596	15.7217	15.5417
Q99497	17.0563	16.5707	16.7484	16.0662	16.6239	16.5601	16.8295	16.9773
Q99567	15.0358	15.1902	16.1448	16.2071	15.7741	15.7081	16.4638	15.9932
Q99570	15.7931	15.7587	14.8984	14.8504	15.8885	15.6736	14.2784	15.2398
Q99575	16.7715	16.7715	16.487	16.6221	16.925	16.3561	16.577	16.8966
Q99598	16.9821	16.9821	17.2305	16.0457	16.5874	16.7092	18.7857	18.448
Q99613	16.8439	16.8144	16.5378	16.5679	16.6513	16.6183	16.495	16.4471
Q99615	15.1884	15.1957	15.7801	16.3244	15.9517	15.1117	15.155	15.6998
Q99623	18.3317	18.3678	18.5711	18.4367	17.9974	18.539	18.2763	18.1897
Q99661	17.0277	17.0744	16.6647	17.1888	17.1362	16.7104	16.5932	16.9097
Q99698	17.0738	17.055	17.8461	17.6155	17.3569	16.8511	16.4932	16.7405
Q99714	17.6739	17.6739	17.8096	17.6893	17.6821	17.8563	17.3107	17.2848
Q99729	16.909	16.8933	16.9233	17.3037	16.7198	16.5123	17.0027	17.1531
Q99733	15.1514	15.1514	15.5121	16.0862	15.4143	15.4503	15.9451	15.3402
Q99798	17.65	17.7337	17.2458	17.2763	17.3327	17.5408	17.3103	17.2488
Q99805	15.2544	15.917	15.5191	13.7214	14.995	16.7489	15.3466	14.7949
Q99808	15.4973	16.0176	16.137	16.1592	16.2707	17.0641	16.5956	17.499
Q99829	15.9788	15.9788	16.0619	15.7792	15.8268	16.2584	16.5134	15.7862
Q99832	17.3593	17.173	17.3887	17.7653	17.4593	17.3446	17.5024	17.3364
Q99873	17.2423	17.3296	17.5133	17.4588	17.1959	17.6134	17.3526	17.303
Q99942	15.5128	15.5128	12.7065	15.7806	15.3484	15.1225	12.6745	14.7238
Q99943	16.8402	16.8402	15.6596	12.1243	16.1112	16.9554	NA	15.8079
Q99986	15.3924	15.3924	15.5604	15.9466	15.4508	15.4515	15.8239	15.3331
Q9BPW8	16.0808	16.1765	15.752	16.0273	16.1754	16.1133	14.411	15.9643
Q9BPX3	14.9653	15.0794	14.749	15.4	15.0217	15.083	14.8704	14.4971
Q9BQ04	16.129	16.1858	15.6425	16.4064	15.8714	15.7824	15.7221	14.8569
Q9BQ39	15.8284	15.8362	16.1328	16.4394	16.331	15.9539	16.6297	16.0347
Q9BQ52	15.7871	15.9497	16.2417	16.3427	15.7527	16.2568	15.0885	15.3847
Q9BQ69	17.2839	17.4458	17.2781	15.9712	17.3941	17.5743	15.814	16.7095
Q9BQA1	13.974	13.8623	15.1395	15.1313	14.6826	15.5591	15.3033	15.2047
Q9BQB6	18.8763	18.8763	19.2052	18.6177	20.2923	19.0923	18.7042	19.7711
Q9BQE3	18.1829	18.2605	17.5394	18.5226	18.4845	17.9597	19.1442	17.8453
Q9BQG0	15.9552	15.9552	15.9301	15.8421	16.0215	16.0322	15.6637	15.7069
Q9BR76	15.6983	15.6983	15.7727	16.1654	15.7419	16.039	15.5408	15.9352
Q9BRJ7	18.08	18.1789	17.7124	17.3118	17.768	17.4242	16.2442	17.9128
Q9BRP4	14.7348	14.7348	15.3539	15.1153	15.2067	15.1963	15.231	15.2336
Q9BRT6	16.4815	16.4815	17.0134	17.5648	17.0253	17.2721	16.8702	16.0035
Q9BRU9	15.8223	15.9037	16.8743	16.4242	16.6514	16.0875	16.1488	16.8442
Q9BRX8	15.332	15.3915	15.1979	14.9376	14.7271	14.935	14.6019	14.7675
Q9BSC4	16.7969	16.7969	16.0143	16.3258	16.7532	16.2159	15.6734	16.7226
Q9BSD7	15.8076	16.0593	15.2793	13.6935	15.7444	15.5992	14.6069	15.5205
Q9BSJ8	17.132	17.132	16.9447	16.8145	17.0736	17.1553	16.6713	16.6333
Q9BT22	16.3129	16.814	13.2747	15.4824	16.3178	15.2239	15.6483	NA
Q9BTC8	14.9834	14.9834	14.3826	13.1521	14.7645	15.1455	14.6111	14.9418
Q9BTD8	15.5242	15.6301	15.1438	15.8933	14.6619	14.4108	14.0486	14.4726
Q9BTE3	17.0343	16.9992	16.9256	16.7428	16.94	16.801	16.4163	16.5747
Q9BTT0	17.6984	17.6652	17.6009	18.4204	17.8693	17.1091	18.2594	18.0619
Q9BTV4	13.7769	14.398	13.2953	13.7239	12.8202	11.293	14.275	13.9337
Q9BTX1	14.9507	15.2185	13.8464	14.4718	14.1142	15.5034	13.2818	14.7068
Q9BUB7	17.5985	17.6475	17.1649	16.7588	17.01	17.6879	16.5357	17.0994
Q9BUJ2	17.3373	17.3373	16.7871	16.9409	17.0948	17.0164	16.7457	16.873
Q9BUN8	15.7867	16.0058	15.5755	12.508	NA	16.7484	12.2333	15.6356
Q9BUQ8	15.8224	15.8224	15.9048	15.0898	15.0491	15.7385	15.948	15.2597
Q9BUZ4	15.6173	15.2117	14.9544	15.4627	15.467	15.6347	15.2518	14.9044
Q9BV20	16.2733	16.3855	15.6008	16.2645	16.4744	16.5769	16.0958	16.2176
Q9BV38	17.1423	17.1423	17.7988	16.7047	16.9966	17.2059	16.8515	17.091
Q9BV57	15.4502	15.7382	15.9644	13.9708	15.5189	15.8581	13.939	15.9227
Q9BVA1	18.1299	18.1299	17.9939	18.49	17.7803	18.3621	18.4228	18.1483
Q9BVI4	16.82	16.6109	16.7813	15.1456	16.993	16.6991	17.4435	16.3307
Q9BVJ6	15.9229	15.9229	15.7567	16.1109	15.7305	15.2449	15.7543	15.9431
Q9BVK6	16.2009	16.2009	15.289	12.1503	14.8776	15.4376	11.4201	16.0393
Q9BVP2	16.9774	16.9408	16.8527	16.9481	16.9684	16.7989	16.8054	16.8957
Q9BVT8	17.0709	17.3108	16.8861	16.4503	17.2665	16.8454	15.797	17.0938
Q9BVV7	15.235	15.0271	14.269	NA	14.2135	14.6678	13.4275	14.8753
Q9BW19	16.5574	16.556	16.3362	16.7245	16.7755	16.4426	16.435	16.7347
Q9BW27	16.6446	16.6798	15.8401	13.1403	17.0942	16.168	14.6868	15.4889
Q9BW92	16.5731	16.5897	16.2499	16.1644	16.2874	16.4923	15.8802	15.5913
Q9BWD1	15.7653	15.7653	15.9454	15.864	16.045	15.2319	15.746	15.9424
Q9BWF3	16.666	16.666	14.2203	14.8925	16.5341	16.3921	16.1746	16.203
Q9BWU0	14.89	14.89	11.1088	15.2687	13.775	11.9889	14.127	12.6915
Q9BX68	16.8943	17.0106	17.2236	16.9189	16.6593	15.9769	17.2489	16.9968
Q9BXB5	14.8015	14.8139	14.1308	13.5504	14.8513	14.8278	13.9728	14.7305
Q9BXF9	17.6264	17.6264	17.045	17.0783	15.6593	16.4774	16.4144	16.3333
Q9BXJ9	16.1181	16.2992	15.7714	15.6026	15.6333	15.8614	16.44	15.5022
Q9BXL7	14.4936	14.1985	NA	15.7853	14.5826	14.1755	13.5936	13.3517
Q9BXP5	17.4213	17.4723	17.4187	17.4115	17.465	17.3828	17.1054	17.3204
Q9BXS5	16.2333	16.2099	16.2478	15.1625	14.8722	16.7954	14.1587	16.0321
Q9BXW7	17.3812	17.4058	17.0745	17.0934	17.026	17.197	17.324	17.0016
Q9BY32	16.2329	16.2329	16.006	16.6423	15.56	14.7215	16.3868	16.1183
Q9BY42	14.0085	13.4606	10.59	13.7867	14.1583	10.6318	13.9623	14.6083
Q9BY44	16.4963	16.4963	16.6062	17.0045	16.4316	16.6666	16.3123	15.5999
Q9BY77	16.759	16.7739	16.1903	16.3394	16.6312	16.6176	15.8252	16.2363
Q9BYD1	17.0231	17.2128	16.5975	16.2819	17.9137	16.8425	17.2555	17.5586
Q9BYG3	15.9349	15.9349	16.1389	16.6194	16.2479	16.0184	16.4309	16.3272
Q9BYV9	15.0865	15.1664	14.8965	NA	13.9806	14.9955	13.6306	14.3625
Q9BZE4	16.6149	16.6149	16.2751	16.3564	16.5996	16.566	16.3724	16.4266
Q9BZF1	15.6931	15.076	15.9542	16.0578	15.7622	15.4659	15.5087	15.1719
Q9BZJ0	14.6559	14.6559	14.1788	15.0441	14.8766	14.7911	14.7567	14.8925
Q9BZK7	15.2633	15.2285	15.974	15.4381	15.4807	15.2555	15.5678	15.1406
Q9BZL6	18.9199	18.6337	17.5725	17.5515	19.2369	17.7884	18.3595	19.1158
Q9BZZ5	14.1633	14.1633	15.0705	14.948	14.6876	14.7459	15.1164	13.992
Q9C037	21.584	21.6615	21.9569	22.1505	21.6542	21.6563	21.5139	21.6818
Q9C075	16.596	16.596	17.1169	16.0442	16.172	15.5898	16.6425	17.5008
Q9C099	15.9971	15.9971	16.065	16.3902	17.2775	16.6429	16.8749	17.3507
Q9C0J8	16.676	16.676	16.5267	16.276	15.8997	16.7042	15.9434	16.4542
Q9GZL7	16.517	16.517	15.8693	16.1002	14.3006	15.9835	16.491	15.6645
Q9GZN1	14.311	15.398	14.643	17.0225	12.9869	15.6281	15.5599	13.2709
Q9GZR2	14.9131	14.8059	15.3749	NA	14.8723	14.5364	14.6878	14.789
Q9GZR7	17.031	17.0334	16.5593	16.5101	16.8091	16.699	16.6043	16.6252
Q9GZS1	15.5198	15.8328	15.959	13.5276	15.1434	16.1286	16.1862	15.713
Q9GZT3	14.2954	14.2954	14.068	13.4161	13.843	13.1875	14.4027	12.9219
Q9GZY8	16.2518	16.5374	16.5659	16.1522	12.9735	16.2614	15.7279	14.6156
Q9GZZ1	16.2512	16.2512	16.3751	16.2313	16.1624	16.4558	15.805	16.0583
Q9GZZ9	14.992	14.9531	14.4751	NA	14.857	14.9743	NA	14.7937
Q9H061	16.9644	16.9287	15.3852	16.2535	16.4188	16.757	17.0898	17.1702
Q9H0A0	16.7514	16.7514	16.5033	16.4908	16.3437	16.5838	16.6457	16.1458
Q9H0C8	15.4097	15.2099	15.0495	15.7454	15.4857	15.2456	14.9235	15.2508
Q9H0D6	16.5296	16.5296	16.049	16.0677	16.1178	16.256	15.9144	16.0448
Q9H0H5	14.5181	14.5181	14.5156	13.3999	15.3538	14.8036	13.3706	14.0107
Q9H0S4	16.5354	16.4449	17.3401	15.6195	15.737	16.3149	17.1866	16.8118
Q9H0U4	16.9923	16.9923	16.7823	16.7807	16.3925	17.1741	17.0107	16.9568
Q9H0W8	15.5925	15.8809	15.3612	15.4475	15.4696	15.3839	16.2367	15.336
Q9H0X4	14.4434	12.8079	14.2646	12.8763	16.0883	14.9063	13.5655	16.2681
Q9H1A4	14.597	14.8497	13.6989	14.3301	13.7075	14.5807	13.0644	13.3447
Q9H2H8	14.5813	14.5813	13.4197	15.1506	NA	14.9673	14.3683	15.4331
Q9H2K8	14.087	14.1226	13.6949	14.0924	12.7357	13.7356	11.3218	10.2232
Q9H2M9	16.1193	16.1193	15.8383	16.076	15.9465	16.1113	15.6669	15.3873
Q9H2P0	16.3896	16.3655	16.1155	15.6863	16.2876	16.3239	15.5336	16.0264
Q9H2U1	13.8207	13.8207	14.273	14.1409	14.7851	14.1704	13.2639	13.3951
Q9H2W6	12.738	13.4566	14.2124	13.0904	NA	13.6041	NA	NA
Q9H307	14.8961	14.8961	15.2741	14.3955	15.2965	14.2563	14.5073	14.7296
Q9H3K6	17.8194	17.8501	18.0666	17.9122	17.7513	17.9458	17.8449	17.7355
Q9H3N1	17.9346	17.8399	17.7683	17.4875	18.0944	16.7301	17.6719	17.9488
Q9H3P2	13.1282	13.1282	13.7296	9.30128	11.0961	10.3878	12.6419	10.0556
Q9H3P7	15.8331	15.6658	14.9713	13.5824	15.4351	14.8503	15.0063	14.729
Q9H3S1	12.5168	12.5168	14.7285	14.9719	16.618	16.3889	16.9484	17.9409
Q9H3S7	15.304	14.2155	11.7294	14.2966	15.8791	13.4457	12.2302	14.5773
Q9H3U1	16.1395	16.1395	15.193	15.284	15.81	15.7919	15.1054	14.9632
Q9H4B4	22.1876	22.0564	22.548	22.3401	23.1518	22.2323	23.0867	22.6675
Q9H4E7	17.0001	16.9615	16.4569	16.6685	16.9312	16.3846	17.1961	16.9182
Q9H4L4	15.3789	15.7409	15.1962	15.3901	15.5124	15.4562	15.3944	15.0364
Q9H4L5	15.4005	15.5282	15.1487	15.22	15.301	15.1345	14.85	15.3066
Q9H4M9	16.5191	16.482	16.6889	16.9801	16.2986	16.5805	16.8309	16.562
Q9H583	14.3141	14.3141	14.8425	13.4741	14.1428	14.3548	13.8438	13.7198
Q9H6R4	16.4437	16.6065	16.2245	16.5472	16.2371	16.6209	16.3601	16.3522
Q9H6V9	15.8385	15.7559	15.6516	15.7217	15.5133	15.4781	13.5859	15.4927
Q9H6W3	16.8295	16.9646	16.7589	16.8814	16.7593	16.8594	16.5142	16.7618
Q9H7B2	16.6079	16.7325	16.438	16.6035	16.2486	16.517	16.6557	16.6358
Q9H7B4	15.4432	15.5492	15.3034	16.0618	15.4918	15.1133	15.6165	13.2898
Q9H7H0	15.7754	15.7754	15.6166	16.5614	16.0095	16.1165	16.6372	15.1809
Q9H7N4	16.1608	16.024	15.8528	15.7785	16.7026	15.8625	15.5495	15.9743
Q9H832	16.6942	16.5007	15.9685	15.7177	16.1354	16.5257	16.1193	16.3289
Q9H845	16.1107	16.1245	16.1001	16.2922	15.7511	16.438	15.6577	15.6827
Q9H8H0	16.2359	16.2359	16.1027	15.8958	15.5979	16.105	16.4489	16.619
Q9H8H2	13.5021	13.5021	13.143	NA	10.0604	13.477	NA	14.3522
Q9H8H3	17.6364	17.7042	17.1606	17.168	17.3736	17.5359	17.1873	17.2963
Q9H8M2	16.5511	16.5511	16.7701	17.5521	16.87	16.402	18.6123	17.3093
Q9H8W4	15.6461	15.6461	15.3384	15.7296	15.5712	15.5378	15.5636	15.3124
Q9H8Y8	16.2238	16.1999	15.9073	15.7806	15.8758	16.0192	15.3783	15.6653
Q9H910	16.5024	16.4242	16.493	17.3286	17.0423	16.88	17.2127	16.6625
Q9H936	17.4453	17.385	16.9303	16.5378	17.2831	17.2294	16.3607	16.735
Q9H944	16.6456	16.6456	15.1244	12.367	NA	15.7319	9.33247	13.8305
Q9H967	16.9846	16.9846	16.4196	16.7333	16.7188	16.4335	16.1386	16.0516
Q9H993	17.1937	17.3924	16.8575	17.0416	17.3264	17.3222	16.9096	17.0094
Q9H9A5	15.2477	15.5753	14.9236	15.0494	15.1056	14.7891	15.0311	14.6987
Q9H9A6	15.2512	15.2085	14.5333	15.5309	15.122	13.7445	14.3241	14.1255
Q9H9B4	17.9774	17.8789	17.4568	17.4373	17.9594	17.928	17.3772	17.4257
Q9H9J2	15.1499	14.3234	13.1214	15.3406	15.0051	15.6885	11.8875	15.138
Q9H9P8	16.5746	16.6227	16.1511	15.9814	16.467	16.5108	15.7831	16.1363
Q9H9Y6	16.1954	16.2841	15.8825	15.5119	15.8665	15.9877	15.4553	15.187
Q9HAB8	14.3698	14.3698	14.0237	14.3553	13.662	14.5341	NA	13.0868
Q9HAS0	13.2212	11.8332	11.2724	13.3786	14.0571	14.8327	12.6627	10.1681
Q9HAU5	15.4274	15.4274	15.001	14.6658	15.3302	15.2691	15.3322	14.9389
Q9HAV4	16.5004	16.5004	16.3526	16.4408	16.637	16.3777	16.2761	15.8541
Q9HB07	15.7294	15.8863	15.5932	15.9234	15.3511	15.8567	15.5447	15.598
Q9HB19	16.4599	16.4599	16.1349	16.3908	16.4502	16.2095	16.2242	16.0674
Q9HB58	14.887	14.8406	14.1607	14.5425	15.0658	14.8793	14.4449	14.8869
Q9HB71	16.9881	16.9697	16.6847	17.2144	17.251	16.9146	16.6176	17.0469
Q9HBH0	16.1623	16.1623	15.8643	16.0914	14.6261	15.8051	15.7895	15.1914
Q9HBH1	15.1338	15.1338	14.9871	14.6324	15.2989	15.8669	14.9969	14.6245
Q9HBH5	14.6576	14.6576	14.1526	14.3371	15.0005	14.5972	14.0045	14.6565
Q9HC16	16.5655	16.3235	16.4866	16.8796	15.8054	16.5703	16.3317	16.506
Q9HC21	15.669	15.7043	16.2729	NA	15.7083	16.5826	NA	15.9039
Q9HC35	16.4465	16.2967	15.9111	16.3564	16.2191	16.3646	15.6467	15.5961
Q9HC56	12.6365	11.8238	11.3233	12.151	15.38	13.5307	14.1549	15.9485
Q9HCC0	16.2042	15.9965	16.0432	15.9999	16.1677	15.9001	15.7097	15.8695
Q9HCD5	16.3828	16.4979	14.7968	15.4133	15.04	16.0246	14.5155	14.4512
Q9HCS7	16	16	15.3842	16.3422	15.8497	15.5948	15.9864	15.6191
Q9HCU5	15.2895	15.2895	16.676	16.6036	14.2733	16.1229	12.9033	15.5378
Q9HD20	16.5817	16.6003	16.2902	16.1367	16.4471	16.447	15.9468	15.893
Q9HD33	14.6878	14.6878	13.9993	13.7517	15.48	15.2082	14.4693	14.7549
Q9HD45	15.5098	15.6353	16.6282	16.6554	14.9238	14.0955	17.0523	16.3423
Q9NP72	16.7726	16.7711	16.5908	15.5711	16.8861	16.7387	15.4784	16.4984
Q9NP79	16.3997	16.3277	16.1904	16.8028	16.2497	16.3477	16.3006	16.9017
Q9NP81	17.2614	17.2614	17.0355	16.8279	17.2434	16.8883	16.2405	12.1538
Q9NP92	16.6215	16.7551	15.2732	9.9705	NA	15.2876	11.79	15.6825
Q9NPE3	14.7649	14.7649	15.7459	15.9329	16.9423	16.0292	15.5166	16.3976
Q9NPF5	14.3553	14.3553	14.1374	11.9583	12.4461	NA	NA	11.5175
Q9NPI6	15.3895	15.3895	11.7004	12.7192	13.2354	14.8329	NA	13.5085
Q9NPQ8	15.8292	15.8577	15.4779	15.6945	14.7928	15.5153	15.7279	15.564
Q9NQ55	10.7691	12.7885	12.6281	NA	7.98221	NA	10.1327	15.5754
Q9NQ88	15.8847	15.8847	15.8262	16.0402	16.0114	15.8703	15.6485	15.5895
Q9NQG5	14.7908	14.7908	15.1828	15.1009	14.7886	13.136	15.1769	15.1702
Q9NQR4	15.6931	15.6931	14.8579	16.8241	14.1467	14.6008	NA	15.1704
Q9NQT5	14.3202	15.8501	13.5042	NA	14.5848	14.9789	13.9705	12.8951
Q9NQW7	16.5015	16.5557	16.7023	17.15	16.0394	16.6843	16.8108	16.2393
Q9NR09	14.603	14.7302	14.0792	12.37	14.4168	13.9537	12.0518	14.2403
Q9NR30	16.8974	16.8973	16.9976	17.2073	17.0755	16.8346	17.0605	17.1371
Q9NR31	16.2256	16.2256	16.3595	16.4477	16.366	16.1232	17.013	15.9707
Q9NR45	16.3391	16.3391	15.9413	15.8173	16.4561	16.2315	16.0048	16.3175
Q9NR50	16.928	16.928	16.289	16.5892	15.0309	15.5807	16.4737	15.7418
Q9NR56	15.8633	15.9113	15.5801	15.4976	15.942	15.6656	15.5809	15.8856
Q9NRF8	15.082	15.082	14.6699	15.3212	15.2912	15.3486	14.258	14.3714
Q9NRL2	15.6648	15.6648	15.5469	15.9417	15.8715	15.0648	15.8056	14.9285
Q9NRN7	15.6551	15.6551	13.3183	13.4395	15.5067	15.762	8.94002	15.2694
Q9NRP0	15.462	15.9435	17.1207	NA	15.5202	17.1642	NA	15.8253
Q9NRW3	16.172	16.172	16.655	17.0567	16.8293	16.9961	16.7311	16.6797
Q9NRW7	13.7935	13.6773	13.3013	NA	13.2886	13.2159	12.316	14.245
Q9NRX4	14.5476	14.5476	14.3401	14.7934	14.3414	14.8889	15.1621	15.0756
Q9NRY6	11.3945	11.3945	14.7778	16.5163	18.0183	11.3324	13.8713	14.0936
Q9NRZ9	15.3492	15.3492	14.8553	14.6557	14.1023	15.0491	15.1011	14.1587
Q9NS86	15.8022	15.8587	15.6019	15.8733	15.7457	15.4666	15.4497	15.5182
Q9NS91	16.6839	16.6839	16.9412	15.3202	17.0078	16.6614	14.9983	16.6355
Q9NSB2	17.6838	17.6838	18.6285	18.0757	18.2812	18.0844	19.4639	19.2504
Q9NSB4	13.2553	13.2553	13.643	12.7385	13.9165	13.7997	12.1754	14.0956
Q9NSD9	17.7923	17.7985	17.547	17.5479	17.686	17.7637	17.5514	17.4575
Q9NSE4	16.3952	16.3952	16.1788	16.197	16.022	16.788	16.0093	15.746
Q9NSU2	16.9879	16.9879	16.4414	16.249	16.676	16.7994	16.1154	16.2796
Q9NT62	15.6731	15.5802	15.65	15.9001	15.6808	15.7116	15.4245	15.7387
Q9NTI5	16.1757	16.1757	16.1142	16.2377	16.1649	15.9758	15.9538	15.6205
Q9NTJ3	15.8695	15.8734	15.424	15.5897	16.0974	15.765	15.6997	15.8719
Q9NTJ5	15.1732	15.0524	15.1477	14.7412	14.7609	15.5826	14.1959	14.4532
Q9NTK5	14.7869	14.3368	15.3497	15.3452	15.1202	14.1538	15.0978	15.4373
Q9NTX5	16.3237	15.9869	16.3422	16.1627	16.4102	16.2239	15.555	16.1129
Q9NTZ6	15.9765	16.0768	15.9208	15.1428	15.3882	15.8309	15.5567	15.7672
Q9NU22	13.9508	14.2016	13.1992	NA	14.4122	12.3854	13.2511	14.9027
Q9NUL3	16.7886	16.6588	16.4984	16.453	16.3744	16.5	16.0077	16.1887
Q9NUQ9	15.6206	15.6206	16.693	15.2542	15.546	14.9091	16.1696	16.2419
Q9NUU7	16.3455	16.3223	16.1857	16.2689	16.4101	16.2848	16.3551	15.8278
Q9NV06	16.083	16.083	15.3266	15.8974	15.9745	15.818	15.1574	15.7598
Q9NV31	15.986	15.986	16.3356	16.0638	15.9813	16.1245	15.5428	16.1869
Q9NVH1	15.9149	16.0429	14.8795	16.1102	15.6415	15.7067	15.737	15.6936
Q9NVH2	15.9555	16.0393	15.7532	15.9846	15.6243	15.5213	15.2964	16.1607
Q9NVI1	15.0354	15.1324	15.354	16.1857	15.0067	15.8787	15.5923	14.8961
Q9NVI7	16.2359	16.2244	15.9996	15.5535	15.9727	16.0366	15.558	16.0282
Q9NVJ2	17.517	17.517	17.6693	16.9008	17.3007	17.666	17.3205	17.5541
Q9NVP1	16.187	16.187	16.4602	16.6993	16.4698	16.1044	16.5086	16.142
Q9NVT9	16.0681	16.2806	15.4075	13.4688	14.6361	15.6872	15.3752	15.3557
Q9NVV4	15.963	15.9915	15.8392	15.7253	16.0661	15.9019	15.364	15.1391
Q9NVX2	17.4981	17.4981	17.447	17.5005	17.7491	17.0828	17.6055	17.6856
Q9NW08	16.1045	16.1045	16.3029	16.4618	15.1301	15.5542	16.0215	15.9122
Q9NW13	15.4538	15.4538	15.5922	13.5499	15.6977	15.4272	13.7669	15.6744
Q9NW64	15.5615	15.7385	15.613	15.9672	14.82	15.3324	15.4404	15.6276
Q9NWB6	17.0631	16.6881	15.9703	15.1255	17.3865	15.9119	15.6476	17.2895
Q9NWH9	16.7736	16.7259	15.8311	16.1382	16.865	16.3749	14.7625	16.2062
Q9NWT1	14.7252	14.197	12.4279	NA	14.6874	15.2264	NA	15.3019
Q9NWU5	18.279	18.279	17.5506	17.2034	18.1904	17.8441	17.5701	18.2983
Q9NWX6	17.0223	17.0786	15.6946	16.3992	16.4752	16.5861	15.1491	15.6831
Q9NX02	19.0274	18.8715	17.3883	15.6752	18.8061	17.8225	18.1427	18.2076
Q9NX20	15.7135	15.6143	15.1359	16.8255	16.7688	16.1023	15.5779	15.8859
Q9NX63	15.7659	15.6563	15.4947	15.2998	15.4583	15.6124	15.878	15.985
Q9NXE4	15.1615	15.1615	14.5016	14.618	15.0953	15.1096	14.0682	14.6863
Q9NXG2	15.8136	14.861	15.266	NA	15.5688	14.1974	12.4981	15.5555
Q9NXR7	16.1877	16.5408	15.8966	16.2285	15.8906	16.3628	15.5577	15.7155
Q9NY12	16.5681	16.5681	16.5103	16.5352	16.8431	16.6314	16.5188	16.6016
Q9NY61	14.4827	14.1844	14.2415	14.6572	13.2961	14.2502	14.4561	13.5082
Q9NY93	14.619	13.9756	13.9182	12.8117	14.4964	14.3765	12.9653	14.4767
Q9NYF8	16.5957	16.5787	16.2858	16.1	17.16	16.2295	16.0639	16.7862
Q9NYH9	15.9298	15.9104	16.0472	15.6531	15.3809	15.7615	15.7321	15.5184
Q9NYJ8	19.9036	19.8949	19.8299	19.8912	20.0445	19.9336	19.8149	19.9972
Q9NYU2	16.317	16.1028	15.7069	13.4154	15.5359	16.2169	15.6929	15.4102
Q9NZ01	16.5161	16.7095	15.4582	16.6605	15.9987	16.7311	16.0851	16.2665
Q9NZ45	17.2129	17.2129	16.6684	16.9478	16.222	16.8473	16.6087	16.5961
Q9NZB2	17.0299	16.9223	16.5057	16.5161	16.9181	16.8456	16.4287	16.556
Q9NZC9	16.75	16.75	15.8567	16.9352	13.1013	16.5983	13.5748	NA
Q9NZE8	14.7271	14.9788	14.7143	15.1386	14.9018	15.2753	13.6078	14.6409
Q9NZJ7	17.4875	17.4798	17.1079	17.1218	17.0557	17.8198	17.238	17.1552
Q9NZM5	17.4369	17.3726	17.3555	17.2049	17.4241	17.6763	16.9281	17.2501
Q9NZN4	17.6757	17.6757	17.6142	17.4269	17.8214	17.7226	17.6857	17.3702
Q9NZT1	13.2288	13.2288	17.7616	12.5301	14.0346	11.7587	14.1614	12.6957
Q9NZT2	14.1714	14.1714	13.6979	14.5337	13.6887	13.5006	13.4586	14.1273
Q9P015	17.2504	17.2504	16.1189	16.6358	16.7938	17.2017	16.1472	16.8825
Q9P016	14.2775	14.2845	13.9369	14.5221	13.3981	14.186	14.3582	14.0526
Q9P032	15.5844	15.6595	15.6768	15.6356	15.2777	14.5231	15.6052	15.3392
Q9P035	16.1829	16.6609	16	16.1537	16.1746	16.2723	16.6308	16.4041
Q9P0J0	16.673	15.5462	16.2901	16.4082	16.394	16.9586	16.6848	16.4222
Q9P0L0	17.0202	17.0202	16.6028	16.4566	17.0373	17.0004	16.4713	16.78
Q9P0W5	17.1432	17.1432	18.2636	16.8017	17.2753	16.5699	18.2861	18.1876
Q9P107	15.2869	15.2869	14.8042	15.0652	15.4125	15.51	14.3354	14.9084
Q9P258	17.2649	17.2584	17.5148	17.6198	17.4709	17.4925	17.7348	17.5221
Q9P275	16.4931	16.4158	18.609	18.9274	21.331	20.1185	20.2289	22.0408
Q9P287	16.213	16.3256	16.7734	16.6924	16.4416	15.6029	16.1655	15.897
Q9P289	16.9838	17.0069	16.6414	17.1484	16.9822	16.2282	16.9685	16.2191
Q9P2I0	15.9537	15.9793	15.5966	16.1523	15.8663	15.9139	16.3482	15.5585
Q9P2J5	16.4896	16.4925	16.3927	16.6088	16.464	16.5253	16.1565	16.2073
Q9P2N5	15.3792	15.3792	15.0327	14.7232	15.2711	15.1437	14.3696	14.9282
Q9P2R3	16.2475	16.2504	15.5657	16.3115	15.4036	15.95	15.7463	15.4951
Q9P2R7	17.0538	17.0538	16.8515	16.9627	16.9804	16.9413	16.589	16.7542
Q9UBB4	16.5797	16.5839	16.7539	16.8912	16.3117	16.7417	16.735	16.293
Q9UBB5	16.2127	16.2127	16.2327	16.6994	16.478	16.1092	16.4816	16.2606
Q9UBC2	15.1722	15.0791	14.4679	13.3974	15.276	15.2796	13.9892	15.2071
Q9UBD5	15.2675	15.2675	15.2037	15.5212	14.8627	15.3566	15.5854	13.1747
Q9UBE0	15.279	15.0829	15.2516	14.9947	15.355	15.1784	14.674	15.2911
Q9UBF2	15.5596	15.5596	16.1756	15.9354	15.4594	15.8247	15.9532	15.2896
Q9UBL3	15.3556	15.3556	15.1706	15.3672	15.3278	15.1624	15.3523	15.4001
Q9UBM7	16.5481	16.7615	16.3354	16.4767	16.4486	17.0774	16.403	16.8542
Q9UBQ0	16.2237	16.4591	16.5712	16.6911	16.0769	16.5094	15.6784	15.8791
Q9UBQ5	16.872	16.872	17.0308	16.9301	16.8966	16.7577	17.1191	16.8951
Q9UBQ7	16.0812	16.2733	16.3737	16.3432	15.564	16.0619	16.0381	15.9492
Q9UBT2	17.0928	17.0928	17.0022	16.8785	17.0822	17.0813	16.8472	16.8235
Q9UBU9	15.9196	15.9196	15.2021	15.5571	15.4066	15.4277	15.4539	15.3955
Q9UBW7	15.6887	15.665	13.95	NA	14.9573	14.5148	NA	13.5931
Q9UBX3	16.2366	16.31	16.3625	16.3969	15.9848	16.5231	16.03	16.0395
Q9UFC0	15.6732	15.8824	15.7153	15.9667	15.9357	15.2006	16.2137	15.9464
Q9UFW8	15.8425	15.5177	15.6493	15.3996	15.7354	15.7121	15.7018	15.379
Q9UG63	16.6328	16.6328	15.7261	15.6294	16.302	16.3208	16.0332	16.5489
Q9UGI8	15.5341	15.4948	15.7827	15.3725	15.6174	15.7469	15.0917	15.5086
Q9UGM3	14.0687	14.0687	16.607	14.4067	15.7568	13.7801	14.8013	16.1972
Q9UGP8	14.9025	14.9025	15.6427	13.8155	15.0597	15.0236	15.6859	15.0026
Q9UGV2	15.3586	15.5173	15.5632	15.5256	15.4258	15.4176	15.1878	15.4325
Q9UH65	17.7557	17.7789	17.7515	17.944	17.7319	17.9373	17.868	17.6961
Q9UH99	15.1181	15.1161	15.1251	15.59	15.2838	14.9898	16.0874	15.1351
Q9UHA3	18.1955	18.163	17.9233	18.0617	18.28	18.0482	17.6488	18.2641
Q9UHB9	15.7102	15.7708	14.5245	15.5043	15.9912	15.5249	15.2226	15.6336
Q9UHD1	16.504	16.3645	16.5243	16.6266	16.6977	16.33	16.6537	16.8087
Q9UHD2	16.8343	16.9071	16.3559	16.4384	16.5973	16.7157	15.9992	16.1881
Q9UHD8	17.0881	17.0368	16.8496	17.1345	17.0923	16.8657	17.0891	16.9717
Q9UHJ6	14.7925	14.7925	11.9718	13.7749	13.5933	14.783	14.1426	12.9981
Q9UHQ9	16.7385	16.7385	16.4474	16.2792	16.5836	16.1393	15.9006	13.9502
Q9UHX1	17.2688	17.2343	16.9795	16.7697	17.1307	17.0263	16.9801	17.0952
Q9UHY7	16.0581	16.6264	17.1	16.2057	16.1866	15.6703	16.3243	16.9398
Q9UI08	16.5643	16.4157	16.1066	16.0814	16.5436	16.4343	15.7829	16.2636
Q9UI10	16.7199	16.5783	16.506	16.6039	16.566	16.7032	16.0918	15.9438
Q9UI30	14.9739	14.9739	15.229	16.149	17.2153	16.8408	15.7995	17.6737
Q9UIG0	15.5724	15.648	15.4916	15.5562	15.3726	15.2971	15.2038	15.51
Q9UII5	13.1103	13.1103	NA	11.5323	13.4938	12.8245	10.3453	11.9528
Q9UIS9	16.1288	16.1782	15.1531	14.5048	16.1011	16.0607	13.8019	15.6593
Q9UIW2	12.7648	13.574	14.7435	14.1542	14.5311	14.9639	15.6999	16.0016
Q9UJA5	16.5699	16.5699	16.8665	16.5417	16.7087	16.635	16.428	16.5942
Q9UJS0	15.0877	15.0877	15.6261	15.2128	15.5187	15.6938	15.0381	14.7773
Q9UJU6	16.6881	16.6881	16.6585	16.8756	16.632	16.4347	16.7667	16.6861
Q9UJV9	15.9076	15.9076	15.7812	16.409	15.8313	15.6449	16.3496	16.1113
Q9UJX2	15.6291	15.6291	14.2867	15.973	14.1376	14.013	15.3294	14.0415
Q9UJX3	16.6798	16.7772	16.2315	16.2477	16.566	16.4357	NA	16.2983
Q9UJX5	15.4044	17.1745	18.0305	16.5859	16.1569	13.7041	14.5186	13.3204
Q9UJY4	14.6971	14.6971	14.2945	13.3964	13.954	14.8748	13.7636	14.0307
Q9UJZ1	17.3138	17.4335	16.8304	16.7147	16.9747	17.2641	16.5518	16.8367
Q9UK58	15.0647	15.2663	15.8306	15.6866	15.2424	15.7634	15.6532	14.5282
Q9UK61	14.4914	14.4914	12.5797	13.7249	14.0571	14.7193	13.3978	14.0673
Q9UKD2	16.2994	16.1444	16.196	16.1913	16.0269	16.0171	16.1396	16.4063
Q9UKF6	15.8482	15.8482	16.0599	15.9749	16.078	16.1613	15.6272	15.9737
Q9UKG1	15.2678	15.3266	14.9164	15.3677	15.8576	15.0457	13.0004	14.8608
Q9UKI8	14.6758	14.595	10.7246	15.3612	14.5117	13.9684	13.3869	13.4046
Q9UKJ3	16.0548	16.0548	13.7902	15.849	16.0657	15.8122	13.663	14.7664
Q9UKM9	17.2825	17.2825	17.2905	17.4318	17.5787	17.228	17.3319	17.3873
Q9UKT9	15.6319	16.2233	16.2435	16.8297	15.7995	15.8875	16.2254	15.9539
Q9UKV3	15.2209	15.2505	15.3371	15.6338	15.5716	14.8006	15.6162	15.3828
Q9UKX7	16.2375	16.2209	16.7816	16.4316	16.236	16.8689	15.8387	16.0647
Q9UKZ1	15.016	15.2439	14.4011	13.1633	14.7599	14.7733	13.6131	14.4581
Q9UL25	16.5587	16.5587	15.8443	16.2218	16.7182	16.0142	15.675	16.5257
Q9UL46	15.0052	14.8332	16.5317	12.5822	14.151	9.74778	16.2918	14.9867
Q9ULC4	16.1274	15.9024	16.0313	15.9624	15.9925	16.3059	16.293	16.5581
Q9ULC5	15.5287	15.5287	15.0321	15.8292	14.7913	14.8103	14.9386	15.1598
Q9ULE6	16.2229	16.03	15.8397	16.3614	15.7269	16.4937	15.8026	15.7837
Q9ULK4	16.9949	16.9949	17.3275	15.2784	17.0278	16.973	16.8348	16.7504
Q9ULV4	15.9882	16.0647	16.0539	16.2011	16.251	16.0275	16.2718	16.274
Q9ULW0	16.3826	16.3622	16.2595	16.2727	16.3787	16.1159	16.1294	16.1262
Q9ULX3	16.1627	16.1577	16.0135	16.1063	16.0442	16.2314	16.0447	15.7414
Q9ULX6	15.7544	15.5696	15.2473	15.0413	15.0791	15.7865	15.1016	15.1837
Q9ULZ2	14.075	13.9528	13.8296	13.3963	14.6294	14.0814	12.7896	13.8025
Q9UM00	15.6742	15.6742	16.178	16.2913	15.1565	15.8799	15.8927	15.5191
Q9UMS4	17.7737	17.7737	17.7414	17.7713	17.5886	17.7752	18.1803	17.9268
Q9UMY4	15.4871	15.4871	15.0046	14.6546	15.2186	15.3763	14.6874	14.9079
Q9UNF1	13.4586	13.3522	13.4843	13.6726	13.9013	13.1765	12.8653	9.9719
Q9UNH7	14.8175	14.8175	15.5086	14.7077	15.8418	14.77	13.6092	15.6511
Q9UNL2	16.9377	16.9377	17.0175	16.8394	17.5254	17.4678	16.2643	16.2735
Q9UNM6	15.9609	15.8922	16.2546	16.091	16.0285	15.8987	16.116	15.9835
Q9UNN5	15.5263	15.392	15.7167	15.7619	16.161	15.5438	16.2258	15.15
Q9UNP9	15.8682	16.3289	17.2265	15.6394	18.3016	17.598	18.1774	18.8859
Q9UNQ2	14.6787	14.6385	14.8572	14.5792	14.4527	15.0468	14.0802	14.3933
Q9UNX3	15.2616	15.0116	14.9902	15.2431	15.1829	15.2656	14.6384	14.7023
Q9UNX4	15.8697	15.9479	16.0784	15.6127	15.2826	15.8809	16.2389	15.5941
Q9UPN6	15.0591	15.191	15.2646	15.3293	13.4109	15.5235	15.1606	14.9694
Q9UPN7	16.9604	16.9171	16.9199	17.0324	17.1249	16.8711	16.5429	16.9757
Q9UPT8	15.2585	15.2585	14.8404	14.8199	14.9507	15.0647	14.7428	14.8494
Q9UPY3	16.0361	16.0361	16.6061	15.7015	15.8169	15.1846	15.9225	16.1082
Q9UQ13	15.9486	15.9486	15.5608	16.075	15.6996	15.6296	14.7709	15.464
Q9UQ35	17.2526	17.1478	17.1326	17.1523	17.6195	17.0798	17.0409	17.2225
Q9UQ80	17.3513	17.3865	17.5233	17.7119	17.4027	17.231	17.5254	17.6094
Q9UQE7	16.5441	16.4176	15.9763	15.9581	16.1147	16.0506	15.8814	15.877
Q9Y221	16.5947	16.5947	17.6032	17.9388	15.9841	17.0894	18.3012	17.534
Q9Y223	15.451	15.451	15.2232	15.1769	15.2771	15.3474	14.8961	14.8685
Q9Y224	15.304	15.304	15.5272	15.998	15.0772	15.1857	15.9454	15.1695
Q9Y230	16.7881	16.852	16.9148	17.226	16.5687	16.7282	16.7859	16.9406
Q9Y262	16.6072	16.6072	16.4039	15.6012	16.2049	16.6882	16.0216	16.0703
Q9Y263	16.1525	15.8539	14.9792	14.574	15.3209	16.1891	NA	14.0953
Q9Y265	16.4575	16.4575	16.5878	16.8908	16.4865	16.4548	17.4447	16.5404
Q9Y266	16.4158	16.4158	16.7183	16.4288	16.4866	16.5624	16.5565	16.8961
Q9Y276	16.098	16.098	15.5528	15.9691	16.1603	13.1548	15.896	15.0646
Q9Y277	17.7813	17.7813	17.7632	17.5511	17.5301	17.9131	17.4406	16.9519
Q9Y285	16.4644	16.4895	16.0986	16.4795	16.5925	16.1834	16.553	16.6051
Q9Y295	16.4755	16.273	16.7512	16.7526	16.9414	16.3311	16.4347	16.1375
Q9Y2B5	18.233	18.233	17.763	17.6527	13.4279	18.1263	17.7398	17.9729
Q9Y2D5	16.177	15.9926	15.532	15.3402	16.1402	15.7972	15.7155	15.6824
Q9Y2K7	13.9327	13.4284	12.6787	12.4562	13.7215	11.4602	12.2643	11.4913
Q9Y2L1	17.0052	17.0052	16.866	17.1749	16.7102	16.9478	16.7225	16.5356
Q9Y2P8	13.808	14.1833	13.9214	14.2244	13.4015	14.5003	12.7659	13.833
Q9Y2Q3	17.7462	17.7006	17.2816	17.0942	17.5869	17.7299	17.375	16.9855
Q9Y2R4	15.611	15.611	15.4487	15.631	16.6878	16.5539	15.7144	16.1927
Q9Y2R5	17.6512	17.4418	16.5382	17.3244	17.3615	17.611	16.9969	16.748
Q9Y2R9	16.0891	16.0673	16.2126	16.1171	14.9755	15.8834	15.388	14.0271
Q9Y2S7	14.2117	14.2117	14.8678	NA	12.9056	14.4473	14.0105	14.5655
Q9Y2V2	16.8848	16.9707	17.8743	18.3692	16.5531	16.0123	17.6675	17.2429
Q9Y2W1	16.9803	17.0592	16.7757	16.3109	17.3955	16.8197	16.4761	17.0789
Q9Y2X3	17.2434	17.2434	17.1103	17.2584	17.3167	17.1632	16.9362	17.2764
Q9Y2Z0	16.3872	16.3536	15.1317	15.5406	16.4759	15.6832	14.9015	16.3772
Q9Y2Z4	15.6432	15.6432	14.9924	14.6252	15.341	15.1548	12.5495	14.8388
Q9Y305	15.3711	15.3711	14.4479	14.1387	14.3802	15.2839	13.3508	14.6617
Q9Y314	15.9127	15.9127	16.0359	16.1133	15.4843	15.2977	15.4699	15.5166
Q9Y316	16.1167	16.081	16.0778	16.2467	15.9411	16.268	15.6004	15.7324
Q9Y324	15.859	15.4999	13.9457	14.2154	14.1607	15.4221	14.3244	13.6574
Q9Y383	16.0994	16.0994	16.2242	16.166	16.3944	15.9451	16.2448	16.1292
Q9Y385	18.0263	18.0263	18.4383	18.8295	17.9086	18.4595	17.9851	18.0483
Q9Y394	17.8347	17.8347	18.3453	18.2188	18.9688	16.7719	18.4155	17.5773
Q9Y399	17.0766	17.0766	14.4145	15.4061	14.4807	15.4409	14.9182	14.2315
Q9Y3A2	14.6524	14.6524	14.8296	13.4629	14.375	14.3195	14.0798	14.1835
Q9Y3A4	17.1452	17.1675	17.1513	17.347	17.0825	16.6328	17.2969	17.4752
Q9Y3A5	15.1261	15.0514	15.6366	14.415	14.8495	15.4333	15.4525	15.0016
Q9Y3B3	15.4261	15.4261	15.4044	15.703	15.0712	15.6678	16.0228	15.2015
Q9Y3B4	16.0858	15.999	15.2644	13.4298	NA	15.6224	14.4251	15.3065
Q9Y3B9	14.3892	14.4683	14.4737	15.2954	NA	13.2162	14.6516	14.6744
Q9Y3C6	18.2691	18.4272	18.1867	18.0223	17.7016	18.1742	17.5995	17.596
Q9Y3C8	15.6061	15.566	15.9161	15.9241	15.3593	15.743	15.819	15.734
Q9Y3E5	17.3278	17.3022	16.7634	17.0348	17.4232	16.9717	16.9325	16.9602
Q9Y3F4	15.1536	15.1536	15.6564	15.8867	15.7402	15.4119	15.5315	15.7551
Q9Y3I0	17.1878	17.1039	16.9648	17.1217	17.0491	16.9786	16.9118	16.969
Q9Y3P9	16.2682	16.1033	16.8023	16.3342	17.2702	16.5804	17.4245	17.4544
Q9Y3T9	16.355	16.355	15.9791	16.0525	16.3417	16.2164	16.171	16.0902
Q9Y3U8	17.2186	17.0818	17.2634	17.3385	16.579	17.5031	17.1783	16.7029
Q9Y3Y2	16.8195	16.7113	16.8295	16.9887	17.5365	17.2488	16.7307	16.582
Q9Y3Z3	15.8092	15.854	15.8279	15.8127	15.4198	15.5227	15.5008	15.4044
Q9Y485	14.6365	14.8156	14.5899	14.6509	15.0556	14.5279	14.0475	11.7176
Q9Y490	16.669	16.6334	16.6047	16.5217	16.6246	16.4469	16.4653	16.5882
Q9Y4A5	15.0977	15.6591	14.6416	16.2357	15.325	14.9066	12.8622	14.5854
Q9Y4B5	15.7747	15.2843	16.6092	15.2649	14.9966	16.6836	15.8567	17.1456
Q9Y4B6	15.9071	15.9071	15.4647	15.9076	15.9872	15.9852	16.233	15.9197
Q9Y4C1	14.9311	15.6474	14.3278	NA	15.7724	15.5201	11.169	13.1498
Q9Y4E5	14.8477	15.4626	14.8441	14.0788	15.2234	14.9812	14.8781	15.6191
Q9Y4E8	13.9858	14.0377	14.4116	14.3784	14.4837	13.367	14.3762	14.2823
Q9Y4F9	14.9276	14.5128	15.4012	15.2126	14.7508	15.0489	15.1229	15.3459
Q9Y4K1	14.6556	14.6556	15.5537	15.3383	14.6781	14.4767	15.3608	15.0124
Q9Y4P1	13.7767	13.7767	14.7793	14.1101	13.4458	13.0298	13.1076	14.0302
Q9Y4P3	15.8624	15.8624	15.086	15.1829	15.5374	15.5531	15.0464	15.468
Q9Y4W2	16.6018	16.7637	17.3164	17.3263	17.2219	17.6925	16.7396	17.7145
Q9Y4W6	14.9456	14.9456	14.7183	13.2373	14.1922	14.9258	13.6708	11.2391
Q9Y512	16.6472	16.9337	16.6582	16.3539	16.5277	16.691	15.4005	16.1338
Q9Y530	14.992	14.8983	15.342	16.0742	14.6333	15.4725	15.9653	14.8666
Q9Y570	16.0835	16.0615	14.3706	15.6172	16.2767	15.7943	15.7862	15.1033
Q9Y580	14.3219	14.519	15.2075	15.289	13.4259	14.6799	14.837	15.0731
Q9Y587	14.393	14.4013	13.7439	NA	10.0104	13.9358	12.2851	NA
Q9Y5A9	17.0665	16.9288	16.6005	16.6577	17.2369	17.0322	16.3328	16.9317
Q9Y5B9	17.2888	17.3738	17.3367	17.4043	16.9948	17.14	17.4346	17.0279
Q9Y5J1	16.6422	16.848	16.5285	16.2447	16.844	16.3635	16.079	16.379
Q9Y5K5	14.9326	14.9326	15.7577	14.6025	15.4685	14.6815	15.3932	15.9253
Q9Y5K6	15.6857	15.6047	15.0054	16.1999	16.4384	15.4036	16.6758	16.5412
Q9Y5L0	14.9511	14.9511	15.273	15.7459	15.6736	15.3777	15.3209	14.2411
Q9Y5P6	15.5932	15.5932	14.8893	16.1288	15.3846	16.6165	17.3447	16.2127
Q9Y5R8	15.7372	15.7294	8.24715	12.5088	15.7613	15.8634	14.3033	15.6415
Q9Y5X2	14.0644	14.1649	13.6156	10.926	14.6901	13.6957	13.4544	13.8687
Q9Y5Y2	15.0959	14.7456	14.7668	16.3735	16.888	14.7652	16.3581	15.6204
Q9Y5Y6	14.8515	14.829	15.9379	16.2678	17.8242	17.4686	17.7111	18.8317
Q9Y606	15.1705	14.9896	15.4184	15.5451	16.7522	15.1262	15.4877	16.296
Q9Y617	15.9812	15.9812	15.4458	16.1348	15.4489	15.3527	15.9131	15.6211
Q9Y624	15.5328	15.7791	12.703	11.8134	16.0038	16.2022	14.7041	16.2943
Q9Y673	16.7767	16.7946	16.2453	16.6419	16.3724	16.3392	16.2178	16.1623
Q9Y676	15.781	15.781	NA	13.6812	NA	12.9889	NA	NA
Q9Y678	15.9774	16.0435	15.452	15.9767	15.8785	16.0648	15.9157	15.2069
Q9Y679	15.4565	15.8009	15.0884	15.1143	15.3708	15.5874	14.8356	14.782
Q9Y696	17.0773	17.0773	16.8783	16.5323	16.9798	17.138	17.1001	17.2257
Q9Y697	15.7932	15.7971	14.4465	NA	15.5994	15.9934	NA	15.1462
Q9Y6A4	15.9745	15.9745	15.9851	16.3411	16.089	14.7285	16.6013	16.3753
Q9Y6B6	14.6986	14.8705	14.1097	15.9121	15.2504	14.2335	15.7885	14.4365
Q9Y6C9	17.6666	17.6329	17.2787	17.3265	17.5674	17.7702	17.1794	17.4884
Q9Y6D6	15.9408	15.9703	15.311	15.6825	15.7011	15.3451	14.7279	15.0388
Q9Y6E2	16.6504	16.6504	16.7335	13.5736	16.7544	15.2713	14.8832	16.7103
Q9Y6G9	14.5112	15.2127	14.2566	15.4869	15.4824	15.4688	14.7302	14.116
Q9Y6I3	15.5666	15.4755	13.4351	14.4027	12.0464	14.94	15.366	13.5958
Q9Y6K9	15.9238	15.8142	15.3376	16.8111	16.4584	15.5464	16.128	16.0215
Q9Y6M7	12.1226	12.071	13.422	13.3671	14.3789	14.4452	15.0904	15.7788
Q9Y6W5	16.9899	16.9523	16.4928	16.5799	17.0408	17.1186	17.0063	16.411
Q9Y6Y8	17.1377	17.1377	16.077	16.1552	17.5246	16.6136	15.8267	16.6137

### Sheet: anti-CD20 LUX-MS
Protein	Log2(labeled / unlabeled)	P-value	Subcellular location	Group	Gene	Description
P01834	-3.55223	3.05653e-05	Surfaceome (Surfy)	known CD20 interactor	IGKC	Ig kappa chain C region
P01865	-5.56433	1.11722e-05	Surfaceome (Surfy)	known CD20 interactor	Igh-1a	Ig gamma-2A chain C region, membrane-bound form
P01867	-6.69194	2.05752e-06	Surfaceome (Surfy)	known CD20 interactor	Igh-3	Ig gamma-2B chain C region
P01871	-4.67767	4.40666e-05	Surfaceome (Surfy)	known CD20 interactor	IGHM	Ig mu chain C region
P01892	-6.25748	7.2715e-05	Surfaceome (Surfy)	known CD20 interactor	HLA-A	HLA class I histocompatibility antigen, A-2 alpha chain (MHC class I antigen A*2)
P01903	-3.7773	0.000315463	Surfaceome (Surfy)	known CD20 interactor	HLA-DRA	HLA class II histocompatibility antigen, DR alpha chain (MHC class II antigen DRA)
P01906	-4.47816	0.000923656	Surfaceome (Surfy)	known CD20 interactor	HLA-DQA2	HLA class II histocompatibility antigen, DQ alpha 2 chain (DX alpha chain) (HLA class II histocompatibility antigen, DQ(6) alpha chain) (HLA-DQA1) (MHC class II DQA2)
P02786	-1.70279	0.00843493	Surfaceome (Surfy)	known CD20 interactor	TFRC	Transferrin receptor protein 1 (TR) (TfR) (TfR1) (Trfr) (T9) (p90) (CD antigen CD71) [Cleaved into: Transferrin receptor protein 1, serum form (sTfR)]
P04229	-6.32931	0.00227347	Surfaceome (Surfy)	known CD20 interactor	HLA-DRB1	HLA class II histocompatibility antigen, DRB1-1 beta chain (MHC class II antigen DRB1*1) (DR-1) (DR1)
P04440	-4.31503	2.49157e-06	Surfaceome (Surfy)	known CD20 interactor	HLA-DPB1	HLA class II histocompatibility antigen, DP beta 1 chain (HLA class II histocompatibility antigen, DP(W4) beta chain) (MHC class II antigen DPB1)
P11049	-5.68139	1.7854e-06	Surfaceome (Surfy)	known CD20 interactor	CD37	Leukocyte antigen CD37 (Tetraspanin-26) (Tspan-26) (CD antigen CD37)
P11836	-3.58633	1.76829e-05	Surfaceome (Surfy)	known CD20 interactor	MS4A1	B-lymphocyte antigen CD20 (B-lymphocyte surface antigen B1) (Bp35) (Leukocyte surface antigen Leu-16) (Membrane-spanning 4-domains subfamily A member 1) (CD antigen CD20)
P11912	-4.314	0.000101989	Surfaceome (Surfy)	known CD20 interactor	CD79A	B-cell antigen receptor complex-associated protein alpha chain (Ig-alpha) (MB-1 membrane glycoprotein) (Membrane-bound immunoglobulin-associated protein) (Surface IgM-associated protein) (CD antigen CD79a)
P13760	-4.53135	3.21829e-05	Surfaceome (Surfy)	known CD20 interactor	HLA-DRB1	HLA class II histocompatibility antigen, DRB1-4 beta chain (MHC class II antigen DRB1*4) (DR-4) (DR4)
P13762	-5.91743	0.000956611	Surfaceome (Surfy)	known CD20 interactor	HLA-DRB4	HLA class II histocompatibility antigen, DR beta 4 chain (MHC class II antigen DRB4)
P15391	-3.54238	0.00273277	Surfaceome (Surfy)	known CD20 interactor	CD19	B-lymphocyte antigen CD19 (B-lymphocyte surface antigen B4) (Differentiation antigen CD19) (T-cell surface antigen Leu-12) (CD antigen CD19)
P20036	-4.46621	2.85842e-05	Surfaceome (Surfy)	known CD20 interactor	HLA-DPA1	HLA class II histocompatibility antigen, DP alpha 1 chain (DP(W3)) (DP(W4)) (HLA-SB alpha chain) (MHC class II DP3-alpha) (MHC class II DPA1)
P40259	-2.60322	0.0305265	Surfaceome (Surfy)	known CD20 interactor	CD79B	B-cell antigen receptor complex-associated protein beta chain (B-cell-specific glycoprotein B29) (Ig-beta) (Immunoglobulin-associated B29 protein) (CD antigen CD79b)
P54709	-2.28727	0.000281361	Surfaceome (Surfy)	known CD20 interactor	ATP1B3	Sodium/potassium-transporting ATPase subunit beta-3 (Sodium/potassium-dependent ATPase subunit beta-3) (ATPB-3) (CD antigen CD298)
A1L0T0	0.29748	0.680124	other	not enriched	ILVBL	Acetolactate synthase-like protein (EC 2.2.1.-) (IlvB-like protein)
A2A288	0.861756	0.26151	other	not enriched	ZC3H12D	Probable ribonuclease ZC3H12D (EC 3.1.-.-) (MCP-induced protein 4) (Transformed follicular lymphoma) (Zinc finger CCCH domain-containing protein 12D) (p34)
A5YKK6	0.520585	0.340177	other	not enriched	CNOT1	CCR4-NOT transcription complex subunit 1 (CCR4-associated factor 1) (Negative regulator of transcription subunit 1 homolog) (NOT1H) (hNOT1)
A6NHR9	-0.161085	0.535393	other	not enriched	SMCHD1	Structural maintenance of chromosomes flexible hinge domain-containing protein 1 (SMC hinge domain-containing protein 1)
A8MWD9	-0.205937	0.430845	other	not enriched	SNRPGP15	Putative small nuclear ribonucleoprotein G-like protein 15
B0I1T2	-0.262204	0.00529531	other	not enriched	MYO1G	Unconventional myosin-Ig [Cleaved into: Minor histocompatibility antigen HA-2 (mHag HA-2)]
E9PAV3	-1.17187	0.106572	other	not enriched	NACA	Nascent polypeptide-associated complex subunit alpha, muscle-specific form (Alpha-NAC, muscle-specific form) (skNAC)
O00116	-0.377403	0.772403	other	not enriched	AGPS	Alkyldihydroxyacetonephosphate synthase, peroxisomal (Alkyl-DHAP synthase) (EC 2.5.1.26) (Aging-associated gene 5 protein) (Alkylglycerone-phosphate synthase)
O00139	0.198479	0.715699	other	not enriched	KIF2A	Kinesin-like protein KIF2A (Kinesin-2) (hK2)
O00148	0.214335	0.614873	other	not enriched	DDX39A	ATP-dependent RNA helicase DDX39A (EC 3.6.4.13) (DEAD box protein 39) (Nuclear RNA helicase URH49)
O00151	0.139756	0.740652	other	not enriched	PDLIM1	PDZ and LIM domain protein 1 (C-terminal LIM domain protein 1) (Elfin) (LIM domain protein CLP-36)
O00159	-0.0975088	0.656703	other	not enriched	MYO1C	Unconventional myosin-Ic (Myosin I beta) (MMI-beta) (MMIb)
O00170	-0.0220964	0.93558	other	not enriched	AIP	AH receptor-interacting protein (AIP) (Aryl-hydrocarbon receptor-interacting protein) (HBV X-associated protein 2) (XAP-2) (Immunophilin homolog ARA9)
O00178	0.101616	0.683858	other	not enriched	GTPBP1	GTP-binding protein 1 (G-protein 1) (GP-1) (GP1)
O00203	0.211479	0.295126	other	not enriched	AP3B1	AP-3 complex subunit beta-1 (Adaptor protein complex AP-3 subunit beta-1) (Adaptor-related protein complex 3 subunit beta-1) (Beta-3A-adaptin) (Clathrin assembly protein complex 3 beta-1 large chain)
O00231	0.288886	0.341492	other	not enriched	PSMD11	26S proteasome non-ATPase regulatory subunit 11 (26S proteasome regulatory subunit RPN6) (26S proteasome regulatory subunit S9) (26S proteasome regulatory subunit p44.5)
O00232	0.0984389	0.848915	other	not enriched	PSMD12	26S proteasome non-ATPase regulatory subunit 12 (26S proteasome regulatory subunit RPN5) (26S proteasome regulatory subunit p55)
O00233	0.0140788	0.954688	other	not enriched	PSMD9	26S proteasome non-ATPase regulatory subunit 9 (26S proteasome regulatory subunit p27)
O00267	0.258732	0.500756	other	not enriched	SUPT5H	Transcription elongation factor SPT5 (hSPT5) (DRB sensitivity-inducing factor 160 kDa subunit) (DSIF p160) (DRB sensitivity-inducing factor large subunit) (DSIF large subunit) (Tat-cotransactivator 1 protein) (Tat-CT1 protein)
O00299	0.126118	0.764776	other	not enriched	CLIC1	Chloride intracellular channel protein 1 (Chloride channel ABP) (Nuclear chloride ion channel 27) (NCC27) (Regulatory nuclear chloride ion channel protein) (hRNCC)
O00303	-0.420076	0.0716477	other	not enriched	EIF3F	Eukaryotic translation initiation factor 3 subunit F (eIF3f) (Deubiquitinating enzyme eIF3f) (EC 3.4.19.12) (Eukaryotic translation initiation factor 3 subunit 5) (eIF-3-epsilon) (eIF3 p47)
O00410	0.21783	0.423588	other	not enriched	IPO5	Importin-5 (Imp5) (Importin subunit beta-3) (Karyopherin beta-3) (Ran-binding protein 5) (RanBP5)
O00422	0.115453	0.425557	other	not enriched	SAP18	Histone deacetylase complex subunit SAP18 (18 kDa Sin3-associated polypeptide) (2HOR0202) (Cell growth-inhibiting gene 38 protein) (Sin3-associated polypeptide p18)
O00425	0.306101	0.660717	other	not enriched	IGF2BP3	Insulin-like growth factor 2 mRNA-binding protein 3 (IGF2 mRNA-binding protein 3) (IMP-3) (IGF-II mRNA-binding protein 3) (KH domain-containing protein overexpressed in cancer) (hKOC) (VICKZ family member 3)
O00429	0.0462932	0.909371	other	not enriched	DNM1L	Dynamin-1-like protein (EC 3.6.5.5) (Dnm1p/Vps1p-like protein) (DVLP) (Dynamin family member proline-rich carboxyl-terminal domain less) (Dymple) (Dynamin-like protein) (Dynamin-like protein 4) (Dynamin-like protein IV) (HdynIV) (Dynamin-related protein 1)
O00483	-0.561252	0.49145	other	not enriched	NDUFA4	Cytochrome c oxidase subunit NDUFA4 (Complex I-MLRQ) (CI-MLRQ) (NADH-ubiquinone oxidoreductase MLRQ subunit)
O00487	-0.16434	0.126321	other	not enriched	PSMD14	26S proteasome non-ATPase regulatory subunit 14 (EC 3.4.19.-) (26S proteasome regulatory subunit RPN11) (26S proteasome-associated PAD1 homolog 1)
O00505	-0.0649386	0.633657	other	not enriched	KPNA3	Importin subunit alpha-4 (Importin alpha Q2) (Qip2) (Karyopherin subunit alpha-3) (SRP1-gamma)
O00506	-1.21019	0.364147	other	not enriched	STK25	Serine/threonine-protein kinase 25 (EC 2.7.11.1) (Ste20-like kinase) (Sterile 20/oxidant stress-response kinase 1) (SOK-1) (Ste20/oxidant stress response kinase 1)
O00541	0.0155722	0.857998	other	not enriched	PES1	Pescadillo homolog
O00567	0.251342	0.30854	other	not enriched	NOP56	Nucleolar protein 56 (Nucleolar protein 5A)
O00571	-0.0541636	0.0998251	other	not enriched	DDX3X	ATP-dependent RNA helicase DDX3X (EC 3.6.4.13) (DEAD box protein 3, X-chromosomal) (DEAD box, X isoform) (Helicase-like protein 2) (HLP2)
O00629	0.648838	0.126533	other	not enriched	KPNA4	Importin subunit alpha-3 (Importin alpha Q1) (Qip1) (Karyopherin subunit alpha-4)
O00743	0.0191894	0.801014	other	not enriched	PPP6C	Serine/threonine-protein phosphatase 6 catalytic subunit (PP6C) (EC 3.1.3.16) [Cleaved into: Serine/threonine-protein phosphatase 6 catalytic subunit, N-terminally processed]
O00767	-0.87194	0.397049	other	not enriched	SCD	Acyl-CoA desaturase (EC 1.14.19.1) (Delta(9)-desaturase) (Delta-9 desaturase) (Fatty acid desaturase) (Stearoyl-CoA desaturase) (hSCD1)
O14579	-0.0736512	0.659009	other	not enriched	COPE	Coatomer subunit epsilon (Epsilon-coat protein) (Epsilon-COP)
O14744	0.2064	0.273947	other	not enriched	PRMT5	Protein arginine N-methyltransferase 5 (EC 2.1.1.320) (72 kDa ICln-binding protein) (Histone-arginine N-methyltransferase PRMT5) (Jak-binding protein 1) (Shk1 kinase-binding protein 1 homolog) (SKB1 homolog) (SKB1Hs) [Cleaved into: Protein arginine N-methyltransferase 5, N-terminally processed]
O14776	0.344561	0.312974	other	not enriched	TCERG1	Transcription elongation regulator 1 (TATA box-binding protein-associated factor 2S) (Transcription factor CA150)
O14818	0.291607	0.480558	other	not enriched	PSMA7	Proteasome subunit alpha type-7 (EC 3.4.25.1) (Proteasome subunit RC6-1) (Proteasome subunit XAPC7)
O14929	-0.0806948	0.804578	other	not enriched	HAT1	Histone acetyltransferase type B catalytic subunit (EC 2.3.1.48) (Histone acetyltransferase 1)
O14979	0.229496	0.211564	other	not enriched	HNRNPDL	Heterogeneous nuclear ribonucleoprotein D-like (hnRNP D-like) (hnRNP DL) (AU-rich element RNA-binding factor) (JKT41-binding protein) (Protein laAUF1)
O14980	0.218373	0.112278	other	not enriched	XPO1	Exportin-1 (Exp1) (Chromosome region maintenance 1 protein homolog)
O15027	0.278083	0.35154	other	not enriched	SEC16A	Protein transport protein Sec16A (SEC16 homolog A)
O15042	0.0286055	0.866757	other	not enriched	U2SURP	U2 snRNP-associated SURP motif-containing protein (140 kDa Ser/Arg-rich domain protein) (U2-associated protein SR140)
O15067	-0.0376687	0.699306	other	not enriched	PFAS	Phosphoribosylformylglycinamidine synthase (FGAM synthase) (FGAMS) (EC 6.3.5.3) (Formylglycinamide ribonucleotide amidotransferase) (FGAR amidotransferase) (FGAR-AT) (Formylglycinamide ribotide amidotransferase)
O15143	0.253096	0.283477	other	not enriched	ARPC1B	Actin-related protein 2/3 complex subunit 1B (Arp2/3 complex 41 kDa subunit) (p41-ARC)
O15144	0.0770191	0.692484	other	not enriched	ARPC2	Actin-related protein 2/3 complex subunit 2 (Arp2/3 complex 34 kDa subunit) (p34-ARC)
O15145	0.338064	0.363328	other	not enriched	ARPC3	Actin-related protein 2/3 complex subunit 3 (Arp2/3 complex 21 kDa subunit) (p21-ARC)
O15160	0.0486647	0.825886	other	not enriched	POLR1C	DNA-directed RNA polymerases I and III subunit RPAC1 (DNA-directed RNA polymerase I subunit C) (RNA polymerases I and III subunit AC1) (AC40) (DNA-directed RNA polymerases I and III 40 kDa polypeptide) (RPA40) (RPA39) (RPC40)
O15213	-0.239319	0.357586	other	not enriched	WDR46	WD repeat-containing protein 46 (WD repeat-containing protein BING4)
O15226	-0.250584	0.36711	other	not enriched	NKRF	NF-kappa-B-repressing factor (NFkB-repressing factor) (Protein ITBA4) (Transcription factor NRF)
O15264	-0.0666034	0.561615	other	not enriched	MAPK13	Mitogen-activated protein kinase 13 (MAP kinase 13) (MAPK 13) (EC 2.7.11.24) (Mitogen-activated protein kinase p38 delta) (MAP kinase p38 delta) (Stress-activated protein kinase 4)
O15294	-0.413633	0.301631	other	not enriched	OGT	UDP-N-acetylglucosamine--peptide N-acetylglucosaminyltransferase 110 kDa subunit (EC 2.4.1.255) (O-GlcNAc transferase subunit p110) (O-linked N-acetylglucosamine transferase 110 kDa subunit) (OGT)
O15355	0.268854	0.44486	other	not enriched	PPM1G	Protein phosphatase 1G (EC 3.1.3.16) (Protein phosphatase 1C) (Protein phosphatase 2C isoform gamma) (PP2C-gamma) (Protein phosphatase magnesium-dependent 1 gamma)
O15371	-0.132721	0.628662	other	not enriched	EIF3D	Eukaryotic translation initiation factor 3 subunit D (eIF3d) (Eukaryotic translation initiation factor 3 subunit 7) (eIF-3-zeta) (eIF3 p66)
O15372	0.012472	0.930829	other	not enriched	EIF3H	Eukaryotic translation initiation factor 3 subunit H (eIF3h) (Eukaryotic translation initiation factor 3 subunit 3) (eIF-3-gamma) (eIF3 p40 subunit)
O15400	-0.606603	0.206963	other	not enriched	STX7	Syntaxin-7
O15498	-0.136283	0.865164	other	not enriched	YKT6	Synaptobrevin homolog YKT6 (EC 2.3.1.-)
O15511	0.409152	0.545292	other	not enriched	ARPC5	Actin-related protein 2/3 complex subunit 5 (Arp2/3 complex 16 kDa subunit) (p16-ARC)
O43143	0.00133343	0.986672	other	not enriched	DHX15	Pre-mRNA-splicing factor ATP-dependent RNA helicase DHX15 (EC 3.6.4.13) (ATP-dependent RNA helicase #46) (DEAH box protein 15)
O43159	-0.278349	0.153395	other	not enriched	RRP8	Ribosomal RNA-processing protein 8 (EC 2.1.1.-) (Cerebral protein 1) (Nucleomethylin)
O43169	0.414383	0.0914254	other	not enriched	CYB5B	Cytochrome b5 type B (Cytochrome b5 outer mitochondrial membrane isoform)
O43172	-0.0335238	0.813842	other	not enriched	PRPF4	U4/U6 small nuclear ribonucleoprotein Prp4 (PRP4 homolog) (hPrp4) (U4/U6 snRNP 60 kDa protein) (WD splicing factor Prp4)
O43175	0.265686	0.131864	other	not enriched	PHGDH	D-3-phosphoglycerate dehydrogenase (3-PGDH) (EC 1.1.1.95)
O43242	0.0266008	0.867054	other	not enriched	PSMD3	26S proteasome non-ATPase regulatory subunit 3 (26S proteasome regulatory subunit RPN3) (26S proteasome regulatory subunit S3) (Proteasome subunit p58)
O43390	0.184187	0.538895	other	not enriched	HNRNPR	Heterogeneous nuclear ribonucleoprotein R (hnRNP R)
O43396	0.158521	0.731938	other	not enriched	TXNL1	Thioredoxin-like protein 1 (32 kDa thioredoxin-related protein)
O43447	0.306906	0.707312	other	not enriched	PPIH	Peptidyl-prolyl cis-trans isomerase H (PPIase H) (EC 5.2.1.8) (Rotamase H) (Small nuclear ribonucleoprotein particle-specific cyclophilin H) (CypH) (U-snRNP-associated cyclophilin SnuCyp-20) (USA-CYP)
O43488	0.477351	0.503499	other	not enriched	AKR7A2	Aflatoxin B1 aldehyde reductase member 2 (EC 1.1.1.n11) (AFB1 aldehyde reductase 1) (AFB1-AR 1) (Aldoketoreductase 7) (Succinic semialdehyde reductase) (SSA reductase)
O43592	-1.12079	0.151201	other	not enriched	XPOT	Exportin-T (Exportin(tRNA)) (tRNA exportin)
O43615	-0.171911	0.466628	other	not enriched	TIMM44	Mitochondrial import inner membrane translocase subunit TIM44
O43660	0.215412	0.528127	other	not enriched	PLRG1	Pleiotropic regulator 1
O43684	-0.0914534	0.541457	other	not enriched	BUB3	Mitotic checkpoint protein BUB3
O43707	-0.12548	0.861376	other	not enriched	ACTN4	Alpha-actinin-4 (Non-muscle alpha-actinin 4)
O43708	0.163113	0.485212	other	not enriched	GSTZ1	Maleylacetoacetate isomerase (MAAI) (EC 5.2.1.2) (GSTZ1-1) (Glutathione S-transferase zeta 1) (EC 2.5.1.18)
O43719	0.463759	0.138555	other	not enriched	HTATSF1	HIV Tat-specific factor 1 (Tat-SF1)
O43747	-0.207544	0.679004	other	not enriched	AP1G1	AP-1 complex subunit gamma-1 (Adaptor protein complex AP-1 subunit gamma-1) (Adaptor-related protein complex 1 subunit gamma-1) (Clathrin assembly protein complex 1 gamma-1 large chain) (Gamma1-adaptin) (Golgi adaptor HA1/AP1 adaptin subunit gamma-1)
O43760	-0.653817	0.12749	other	not enriched	SYNGR2	Synaptogyrin-2 (Cellugyrin)
O43765	0.648036	0.101872	other	not enriched	SGTA	Small glutamine-rich tetratricopeptide repeat-containing protein alpha (Alpha-SGT) (Vpu-binding protein) (UBP)
O43776	-0.178011	0.263622	other	not enriched	NARS	Asparagine--tRNA ligase, cytoplasmic (EC 6.1.1.22) (Asparaginyl-tRNA synthetase) (AsnRS)
O43790	0.375312	0.694314	other	not enriched	KRT86	Keratin, type II cuticular Hb6 (Hair keratin K2.11) (Keratin-86) (K86) (Type II hair keratin Hb6) (Type-II keratin Kb26)
O43809	-0.136044	0.497899	other	not enriched	NUDT21	Cleavage and polyadenylation specificity factor subunit 5 (Cleavage and polyadenylation specificity factor 25 kDa subunit) (CFIm25) (CPSF 25 kDa subunit) (Nucleoside diphosphate-linked moiety X motif 21) (Nudix motif 21) (Pre-mRNA cleavage factor Im 25 kDa subunit)
O43823	0.149924	0.614156	other	not enriched	AKAP8	A-kinase anchor protein 8 (AKAP-8) (A-kinase anchor protein 95 kDa) (AKAP 95)
O43837	-0.134653	0.527569	other	not enriched	IDH3B	Isocitrate dehydrogenase [NAD] subunit beta, mitochondrial (EC 1.1.1.41) (Isocitric dehydrogenase subunit beta) (NAD(+)-specific ICDH subunit beta)
O43865	0.640528	0.190493	other	not enriched	AHCYL1	Adenosylhomocysteinase 2 (AdoHcyase 2) (EC 3.3.1.1) (DC-expressed AHCY-like molecule) (IP(3)Rs binding protein released with IP(3)) (IRBIT) (S-adenosyl-L-homocysteine hydrolase 2) (S-adenosylhomocysteine hydrolase-like protein 1)
O60216	-0.0208353	0.950613	other	not enriched	RAD21	Double-strand-break repair protein rad21 homolog (hHR21) (Nuclear matrix protein 1) (NXP-1) (SCC1 homolog)
O60231	-0.651985	0.402806	other	not enriched	DHX16	Putative pre-mRNA-splicing factor ATP-dependent RNA helicase DHX16 (EC 3.6.4.13) (ATP-dependent RNA helicase #3) (DEAH-box protein 16)
O60256	-0.0208273	0.871039	other	not enriched	PRPSAP2	Phosphoribosyl pyrophosphate synthase-associated protein 2 (PRPP synthase-associated protein 2) (41 kDa phosphoribosypyrophosphate synthetase-associated protein) (PAP41)
O60264	0.0710985	0.660345	other	not enriched	SMARCA5	SWI/SNF-related matrix-associated actin-dependent regulator of chromatin subfamily A member 5 (SWI/SNF-related matrix-associated actin-dependent regulator of chromatin A5) (EC 3.6.4.-) (Sucrose nonfermenting protein 2 homolog) (hSNF2H)
O60306	0.134352	0.548434	other	not enriched	AQR	Intron-binding protein aquarius (Intron-binding protein of 160 kDa) (IBP160)
O60313	-0.187382	0.76213	other	not enriched	OPA1	Dynamin-like 120 kDa protein, mitochondrial (EC 3.6.5.5) (Optic atrophy protein 1) [Cleaved into: Dynamin-like 120 kDa protein, form S1]
O60341	-0.0829853	0.317632	other	not enriched	KDM1A	Lysine-specific histone demethylase 1A (EC 1.-.-.-) (BRAF35-HDAC complex protein BHC110) (Flavin-containing amine oxidase domain-containing protein 2)
O60488	0.0436011	0.782666	other	not enriched	ACSL4	Long-chain-fatty-acid--CoA ligase 4 (EC 6.2.1.3) (Long-chain acyl-CoA synthetase 4) (LACS 4)
O60502	0.00731922	0.9533	other	not enriched	MGEA5	Protein O-GlcNAcase (OGA) (EC 3.2.1.169) (Beta-N-acetylglucosaminidase) (EC 3.2.1.-) (Beta-N-acetylhexosaminidase) (Beta-hexosaminidase) (Meningioma-expressed antigen 5) (N-acetyl-beta-D-glucosaminidase) (N-acetyl-beta-glucosaminidase) (Nuclear cytoplasmic O-GlcNAcase and acetyltransferase) (NCOAT)
O60506	0.226861	0.405715	other	not enriched	SYNCRIP	Heterogeneous nuclear ribonucleoprotein Q (hnRNP Q) (Glycine- and tyrosine-rich RNA-binding protein) (GRY-RBP) (NS1-associated protein 1) (Synaptotagmin-binding, cytoplasmic RNA-interacting protein)
O60508	0.314856	0.355892	other	not enriched	CDC40	Pre-mRNA-processing factor 17 (Cell division cycle 40 homolog) (EH-binding protein 3) (Ehb3) (PRP17 homolog) (hPRP17)
O60547	-0.159913	0.491991	other	not enriched	GMDS	GDP-mannose 4,6 dehydratase (EC 4.2.1.47) (GDP-D-mannose dehydratase) (GMD)
O60610	-0.0438522	0.903014	other	not enriched	DIAPH1	Protein diaphanous homolog 1 (Diaphanous-related formin-1) (DRF1)
O60678	-0.215555	0.18844	other	not enriched	PRMT3	Protein arginine N-methyltransferase 3 (EC 2.1.1.-) (Heterogeneous nuclear ribonucleoprotein methyltransferase-like protein 3)
O60684	0.180615	0.563508	other	not enriched	KPNA6	Importin subunit alpha-7 (Karyopherin subunit alpha-6)
O60711	-0.0755257	0.851499	other	not enriched	LPXN	Leupaxin
O60762	-0.226648	0.485428	other	not enriched	DPM1	Dolichol-phosphate mannosyltransferase subunit 1 (EC 2.4.1.83) (Dolichol-phosphate mannose synthase subunit 1) (DPM synthase subunit 1) (Dolichyl-phosphate beta-D-mannosyltransferase subunit 1) (Mannose-P-dolichol synthase subunit 1) (MPD synthase subunit 1)
O60783	-0.440977	0.550534	other	not enriched	MRPS14	28S ribosomal protein S14, mitochondrial (MRP-S14) (S14mt)
O60814	-0.305622	0.485842	other	not enriched	HIST1H2BK	Histone H2B type 1-K (H2B K) (HIRA-interacting protein 1)
O60832	0.291356	0.0484077	other	not enriched	DKC1	H/ACA ribonucleoprotein complex subunit 4 (EC 5.4.99.-) (CBF5 homolog) (Dyskerin) (Nopp140-associated protein of 57 kDa) (Nucleolar protein NAP57) (Nucleolar protein family A member 4) (snoRNP protein DKC1)
O60841	0.37272	0.373488	other	not enriched	EIF5B	Eukaryotic translation initiation factor 5B (eIF-5B) (EC 3.6.5.3) (Translation initiation factor IF-2)
O60884	0.0845123	0.860554	other	not enriched	DNAJA2	DnaJ homolog subfamily A member 2 (Cell cycle progression restoration gene 3 protein) (Dnj3) (Dj3) (HIRA-interacting protein 4) (Renal carcinoma antigen NY-REN-14)
O60942	1.29729	0.264258	other	not enriched	RNGTT	mRNA-capping enzyme (HCAP1) (HCE) [Includes: Polynucleotide 5'-triphosphatase (EC 3.1.3.33) (mRNA 5'-triphosphatase) (TPase); mRNA guanylyltransferase (EC 2.7.7.50) (GTP--RNA guanylyltransferase) (GTase)]
O75027	-0.91991	0.191921	other	not enriched	ABCB7	ATP-binding cassette sub-family B member 7, mitochondrial (ATP-binding cassette transporter 7) (ABC transporter 7 protein)
O75083	0.312664	0.458603	other	not enriched	WDR1	WD repeat-containing protein 1 (Actin-interacting protein 1) (AIP1) (NORI-1)
O75131	0.307139	0.22222	other	not enriched	CPNE3	Copine-3 (Copine III)
O75150	0.545799	0.252569	other	not enriched	RNF40	E3 ubiquitin-protein ligase BRE1B (BRE1-B) (EC 2.3.2.27) (95 kDa retinoblastoma-associated protein) (RBP95) (RING finger protein 40) (RING-type E3 ubiquitin transferase BRE1B)
O75152	0.400149	0.503625	other	not enriched	ZC3H11A	Zinc finger CCCH domain-containing protein 11A
O75153	1.32192	0.507845	other	not enriched	CLUH	Clustered mitochondria protein homolog
O75165	-0.16998	0.620058	other	not enriched	DNAJC13	DnaJ homolog subfamily C member 13 (Required for receptor-mediated endocytosis 8) (RME-8)
O75306	0.00760577	0.980711	other	not enriched	NDUFS2	NADH dehydrogenase [ubiquinone] iron-sulfur protein 2, mitochondrial (EC 1.6.5.3) (EC 1.6.99.3) (Complex I-49kD) (CI-49kD) (NADH-ubiquinone oxidoreductase 49 kDa subunit)
O75351	0.224159	0.564039	other	not enriched	VPS4B	Vacuolar protein sorting-associated protein 4B (EC 3.6.4.6) (Cell migration-inducing gene 1 protein) (Suppressor of K(+) transport growth defect 1) (Protein SKD1)
O75367	-0.18416	0.738205	other	not enriched	H2AFY	Core histone macro-H2A.1 (Histone macroH2A1) (mH2A1) (Histone H2A.y) (H2A/y) (Medulloblastoma antigen MU-MB-50.205)
O75390	-0.573608	0.355935	other	not enriched	CS	Citrate synthase, mitochondrial (EC 2.3.3.1) (Citrate (Si)-synthase)
O75396	0.104158	0.635299	other	not enriched	SEC22B	Vesicle-trafficking protein SEC22b (ER-Golgi SNARE of 24 kDa) (ERS-24) (ERS24) (SEC22 vesicle-trafficking protein homolog B) (SEC22 vesicle-trafficking protein-like 1)
O75400	0.208513	0.272977	other	not enriched	PRPF40A	Pre-mRNA-processing factor 40 homolog A (Fas ligand-associated factor 1) (Formin-binding protein 11) (Formin-binding protein 3) (Huntingtin yeast partner A) (Huntingtin-interacting protein 10) (HIP-10) (Huntingtin-interacting protein A) (Renal carcinoma antigen NY-REN-6)
O75439	-0.0458185	0.81382	other	not enriched	PMPCB	Mitochondrial-processing peptidase subunit beta (EC 3.4.24.64) (Beta-MPP) (P-52)
O75446	0.144314	0.698539	other	not enriched	SAP30	Histone deacetylase complex subunit SAP30 (30 kDa Sin3-associated polypeptide) (Sin3 corepressor complex subunit SAP30) (Sin3-associated polypeptide p30)
O75475	0.263641	0.626454	other	not enriched	PSIP1	PC4 and SFRS1-interacting protein (CLL-associated antigen KW-7) (Dense fine speckles 70 kDa protein) (DFS 70) (Lens epithelium-derived growth factor) (Transcriptional coactivator p75/p52)
O75494	-0.064697	0.890369	other	not enriched	SRSF10	Serine/arginine-rich splicing factor 10 (40 kDa SR-repressor protein) (SRrp40) (FUS-interacting serine-arginine-rich protein 1) (Splicing factor SRp38) (Splicing factor, arginine/serine-rich 13A) (TLS-associated protein with Ser-Arg repeats) (TASR) (TLS-associated protein with SR repeats) (TLS-associated serine-arginine protein) (TLS-associated SR protein)
O75533	-0.109643	0.48031	other	not enriched	SF3B1	Splicing factor 3B subunit 1 (Pre-mRNA-splicing factor SF3b 155 kDa subunit) (SF3b155) (Spliceosome-associated protein 155) (SAP 155)
O75534	0.187541	0.617802	other	not enriched	CSDE1	Cold shock domain-containing protein E1 (N-ras upstream gene protein) (Protein UNR)
O75592	0.0844279	0.528622	other	not enriched	MYCBP2	E3 ubiquitin-protein ligase MYCBP2 (EC 6.3.2.-) (Myc-binding protein 2) (Pam/highwire/rpm-1 protein) (Protein associated with Myc)
O75608	0.203326	0.663819	other	not enriched	LYPLA1	Acyl-protein thioesterase 1 (APT-1) (hAPT1) (EC 3.1.2.-) (Lysophospholipase 1) (Lysophospholipase I) (LPL-I) (LysoPLA I)
O75643	0.0132745	0.879299	other	not enriched	SNRNP200	U5 small nuclear ribonucleoprotein 200 kDa helicase (EC 3.6.4.13) (Activating signal cointegrator 1 complex subunit 3-like 1) (BRR2 homolog) (U5 snRNP-specific 200 kDa protein) (U5-200KD)
O75663	-0.0836326	0.525567	other	not enriched	TIPRL	TIP41-like protein (Putative MAPK-activating protein PM10) (Type 2A-interacting protein) (TIP)
O75683	0.0227149	0.96273	other	not enriched	SURF6	Surfeit locus protein 6
O75691	0.222955	0.443241	other	not enriched	UTP20	Small subunit processome component 20 homolog (Down-regulated in metastasis protein) (Novel nucleolar protein 73) (NNP73) (Protein Key-1A6)
O75694	-0.12722	0.357136	other	not enriched	NUP155	Nuclear pore complex protein Nup155 (155 kDa nucleoporin) (Nucleoporin Nup155)
O75717	0.192467	0.579812	other	not enriched	WDHD1	WD repeat and HMG-box DNA-binding protein 1 (Acidic nucleoplasmic DNA-binding protein 1) (And-1)
O75746	-0.456781	0.352834	other	not enriched	SLC25A12	Calcium-binding mitochondrial carrier protein Aralar1 (Mitochondrial aspartate glutamate carrier 1) (Solute carrier family 25 member 12)
O75821	-0.182905	0.644006	other	not enriched	EIF3G	Eukaryotic translation initiation factor 3 subunit G (eIF3g) (Eukaryotic translation initiation factor 3 RNA-binding subunit) (eIF-3 RNA-binding subunit) (Eukaryotic translation initiation factor 3 subunit 4) (eIF-3-delta) (eIF3 p42) (eIF3 p44)
O75832	0.247467	0.356455	other	not enriched	PSMD10	26S proteasome non-ATPase regulatory subunit 10 (26S proteasome regulatory subunit p28) (Gankyrin) (p28(GANK))
O75844	0.748039	0.0110269	other	not enriched	ZMPSTE24	CAAX prenyl protease 1 homolog (EC 3.4.24.84) (Farnesylated proteins-converting enzyme 1) (FACE-1) (Prenyl protein-specific endoprotease 1) (Zinc metalloproteinase Ste24 homolog)
O75874	-0.152178	0.365101	other	not enriched	IDH1	Isocitrate dehydrogenase [NADP] cytoplasmic (IDH) (EC 1.1.1.42) (Cytosolic NADP-isocitrate dehydrogenase) (IDP) (NADP(+)-specific ICDH) (Oxalosuccinate decarboxylase)
O75934	0.108744	0.675667	other	not enriched	BCAS2	Pre-mRNA-splicing factor SPF27 (Breast carcinoma-amplified sequence 2) (DNA amplified in mammary carcinoma 1 protein) (Spliceosome-associated protein SPF 27)
O75955	-0.409525	0.767285	other	not enriched	FLOT1	Flotillin-1
O76003	0.331625	0.512811	other	not enriched	GLRX3	Glutaredoxin-3 (PKC-interacting cousin of thioredoxin) (PICOT) (PKC-theta-interacting protein) (PKCq-interacting protein) (Thioredoxin-like protein 2)
O76021	0.0127262	0.9594	other	not enriched	RSL1D1	Ribosomal L1 domain-containing protein 1 (CATX-11) (Cellular senescence-inhibited gene protein) (Protein PBK1)
O76062	-0.277524	0.42254	other	not enriched	TM7SF2	Delta(14)-sterol reductase (Delta-14-SR) (EC 1.3.1.70) (Another new gene 1 protein) (C-14 sterol reductase) (Putative sterol reductase SR-1) (Sterol C14-reductase) (Transmembrane 7 superfamily member 2)
O76094	-1.02014	0.524914	other	not enriched	SRP72	Signal recognition particle subunit SRP72 (SRP72) (Signal recognition particle 72 kDa protein)
O77932	0.722728	0.513256	other	not enriched	DXO	Decapping and exoribonuclease protein (DXO) (EC 3.1.13.-) (EC 3.6.1.-) (Dom-3 homolog Z)
O94776	-0.134298	0.646152	other	not enriched	MTA2	Metastasis-associated protein MTA2 (Metastasis-associated 1-like 1) (MTA1-L1 protein) (p53 target protein in deacetylase complex)
O94804	0.167417	0.624192	other	not enriched	STK10	Serine/threonine-protein kinase 10 (EC 2.7.11.1) (Lymphocyte-oriented kinase)
O94826	-0.0284516	0.923043	other	not enriched	TOMM70	Mitochondrial import receptor subunit TOM70 (Mitochondrial precursor proteins import receptor) (Translocase of outer membrane 70 kDa subunit) (Translocase of outer mitochondrial membrane protein 70)
O94906	0.11281	0.487355	other	not enriched	PRPF6	Pre-mRNA-processing factor 6 (Androgen receptor N-terminal domain-transactivating protein 1) (ANT-1) (PRP6 homolog) (U5 snRNP-associated 102 kDa protein) (U5-102 kDa protein)
O94913	-0.0665923	0.532264	other	not enriched	PCF11	Pre-mRNA cleavage complex 2 protein Pcf11 (Pre-mRNA cleavage complex II protein Pcf11)
O94973	0.460509	0.196068	other	not enriched	AP2A2	AP-2 complex subunit alpha-2 (100 kDa coated vesicle protein C) (Adaptor protein complex AP-2 subunit alpha-2) (Adaptor-related protein complex 2 subunit alpha-2) (Alpha-adaptin C) (Alpha2-adaptin) (Clathrin assembly protein complex 2 alpha-C large chain) (Huntingtin yeast partner J) (Huntingtin-interacting protein 9) (HIP-9) (Huntingtin-interacting protein J) (Plasma membrane adaptor HA2/AP2 adaptin alpha C subunit)
O94979	0.331037	0.103048	other	not enriched	SEC31A	Protein transport protein Sec31A (ABP125) (ABP130) (SEC31-like protein 1) (SEC31-related protein A) (Web1-like protein)
O95071	0.11817	0.374562	other	not enriched	UBR5	E3 ubiquitin-protein ligase UBR5 (EC 2.3.2.26) (E3 ubiquitin-protein ligase, HECT domain-containing 1) (HECT-type E3 ubiquitin transferase UBR5) (Hyperplastic discs protein homolog) (hHYD) (Progestin-induced protein)
O95104	-0.552059	0.212373	other	not enriched	SCAF4	Splicing factor, arginine/serine-rich 15 (CTD-binding SR-like protein RA4) (SR-related and CTD-associated factor 4)
O95159	-0.457616	0.27235	other	not enriched	ZFPL1	Zinc finger protein-like 1 (Zinc finger protein MCG4)
O95168	-0.578625	0.464365	other	not enriched	NDUFB4	NADH dehydrogenase [ubiquinone] 1 beta subcomplex subunit 4 (Complex I-B15) (CI-B15) (NADH-ubiquinone oxidoreductase B15 subunit)
O95232	0.235763	0.402447	other	not enriched	LUC7L3	Luc7-like protein 3 (Cisplatin resistance-associated-overexpressed protein) (Luc7A) (Okadaic acid-inducible phosphoprotein OA48-18) (cAMP regulatory element-associated protein 1) (CRE-associated protein 1) (CREAP-1)
O95248	0.24651	0.469839	other	not enriched	SBF1	Myotubularin-related protein 5 (SET-binding factor 1) (Sbf1)
O95294	0.416342	0.377123	other	not enriched	RASAL1	RasGAP-activating-like protein 1 (RAS protein activator like 1) (Ras GTPase-activating-like protein)
O95299	-0.303785	0.631224	other	not enriched	NDUFA10	NADH dehydrogenase [ubiquinone] 1 alpha subcomplex subunit 10, mitochondrial (Complex I-42kD) (CI-42kD) (NADH-ubiquinone oxidoreductase 42 kDa subunit)
O95319	0.0375147	0.955775	other	not enriched	CELF2	CUGBP Elav-like family member 2 (CELF-2) (Bruno-like protein 3) (CUG triplet repeat RNA-binding protein 2) (CUG-BP2) (CUG-BP- and ETR-3-like factor 2) (ELAV-type RNA-binding protein 3) (ETR-3) (Neuroblastoma apoptosis-related RNA-binding protein) (hNAPOR) (RNA-binding protein BRUNOL-3)
O95336	0.321478	0.540579	other	not enriched	PGLS	6-phosphogluconolactonase (6PGL) (EC 3.1.1.31)
O95347	0.517377	0.0404764	other	not enriched	SMC2	Structural maintenance of chromosomes protein 2 (SMC protein 2) (SMC-2) (Chromosome-associated protein E) (hCAP-E) (XCAP-E homolog)
O95372	-0.131948	0.587257	other	not enriched	LYPLA2	Acyl-protein thioesterase 2 (APT-2) (EC 3.1.2.-) (Lysophospholipase II) (LPL-II) (LysoPLA II)
O95373	0.0939119	0.668483	other	not enriched	IPO7	Importin-7 (Imp7) (Ran-binding protein 7) (RanBP7)
O95376	-0.47665	0.739265	other	not enriched	ARIH2	E3 ubiquitin-protein ligase ARIH2 (ARI-2) (Protein ariadne-2 homolog) (EC 2.3.2.-) (RING-type E3 ubiquitin transferase ARIH2) (Triad1 protein)
O95433	-0.0267845	0.778932	other	not enriched	AHSA1	Activator of 90 kDa heat shock protein ATPase homolog 1 (AHA1) (p38)
O95453	0.0170254	0.953744	other	not enriched	PARN	Poly(A)-specific ribonuclease PARN (EC 3.1.13.4) (Deadenylating nuclease) (Deadenylation nuclease) (Polyadenylate-specific ribonuclease)
O95478	-0.0685894	0.860915	other	not enriched	NSA2	Ribosome biogenesis protein NSA2 homolog (Hairy cell leukemia protein 1) (TGF-beta-inducible nuclear protein 1)
O95573	-0.0788777	0.637136	other	not enriched	ACSL3	Long-chain-fatty-acid--CoA ligase 3 (EC 6.2.1.3) (Long-chain acyl-CoA synthetase 3) (LACS 3)
O95602	0.102167	0.430592	other	not enriched	POLR1A	DNA-directed RNA polymerase I subunit RPA1 (RNA polymerase I subunit A1) (EC 2.7.7.6) (A190) (DNA-directed RNA polymerase I largest subunit) (DNA-directed RNA polymerase I subunit A) (RNA polymerase I 194 kDa subunit) (RPA194)
O95671	0.520119	0.0796725	other	not enriched	ASMTL	N-acetylserotonin O-methyltransferase-like protein (ASMTL) (EC 2.1.1.-)
O95747	-0.727454	0.602018	other	not enriched	OXSR1	Serine/threonine-protein kinase OSR1 (EC 2.7.11.1) (Oxidative stress-responsive 1 protein)
O95758	-0.0115154	0.956252	other	not enriched	PTBP3	Polypyrimidine tract-binding protein 3 (Regulator of differentiation 1) (Rod1)
O95777	0.125888	0.817574	other	not enriched	LSM8	U6 snRNA-associated Sm-like protein LSm8
O95816	0.254526	0.424789	other	not enriched	BAG2	BAG family molecular chaperone regulator 2 (BAG-2) (Bcl-2-associated athanogene 2)
O95819	0.590501	0.191211	other	not enriched	MAP4K4	Mitogen-activated protein kinase kinase kinase kinase 4 (EC 2.7.11.1) (HPK/GCK-like kinase HGK) (MAPK/ERK kinase kinase kinase 4) (MEK kinase kinase 4) (MEKKK 4) (Nck-interacting kinase)
O95831	-0.374686	0.416553	other	not enriched	AIFM1	Apoptosis-inducing factor 1, mitochondrial (EC 1.1.1.-) (Programmed cell death protein 8)
O95861	0.024149	0.904921	other	not enriched	BPNT1	3'(2'),5'-bisphosphate nucleotidase 1 (EC 3.1.3.7) (Bisphosphate 3'-nucleotidase 1) (PAP-inositol 1,4-phosphatase) (PIP)
O96008	-0.653614	0.429526	other	not enriched	TOMM40	Mitochondrial import receptor subunit TOM40 homolog (Protein Haymaker) (Translocase of outer membrane 40 kDa subunit homolog) (p38.5)
O96019	0.151592	0.8174	other	not enriched	ACTL6A	Actin-like protein 6A (53 kDa BRG1-associated factor A) (Actin-related protein Baf53a) (ArpNbeta) (BRG1-associated factor 53A) (BAF53A) (INO80 complex subunit K)
P00338	-0.00660209	0.986604	other	not enriched	LDHA	L-lactate dehydrogenase A chain (LDH-A) (EC 1.1.1.27) (Cell proliferation-inducing gene 19 protein) (LDH muscle subunit) (LDH-M) (Renal carcinoma antigen NY-REN-59)
P00367	-0.0939843	0.815791	other	not enriched	GLUD1	Glutamate dehydrogenase 1, mitochondrial (GDH 1) (EC 1.4.1.3)
P00374	0.461139	0.2231	other	not enriched	DHFR	Dihydrofolate reductase (EC 1.5.1.3)
P00387	-0.419625	0.451414	other	not enriched	CYB5R3	NADH-cytochrome b5 reductase 3 (B5R) (Cytochrome b5 reductase) (EC 1.6.2.2) (Diaphorase-1) [Cleaved into: NADH-cytochrome b5 reductase 3 membrane-bound form; NADH-cytochrome b5 reductase 3 soluble form]
P00403	-0.244579	0.800193	other	not enriched	MT-CO2	Cytochrome c oxidase subunit 2 (Cytochrome c oxidase polypeptide II)
P00414	-0.154562	0.674695	other	not enriched	MT-CO3	Cytochrome c oxidase subunit 3 (Cytochrome c oxidase polypeptide III)
P00505	-0.300652	0.728292	other	not enriched	GOT2	Aspartate aminotransferase, mitochondrial (mAspAT) (EC 2.6.1.1) (EC 2.6.1.7) (Fatty acid-binding protein) (FABP-1) (Glutamate oxaloacetate transaminase 2) (Kynurenine aminotransferase 4) (Kynurenine aminotransferase IV) (Kynurenine--oxoglutarate transaminase 4) (Kynurenine--oxoglutarate transaminase IV) (Plasma membrane-associated fatty acid-binding protein) (FABPpm) (Transaminase A)
P00558	0.20973	0.287557	other	not enriched	PGK1	Phosphoglycerate kinase 1 (EC 2.7.2.3) (Cell migration-inducing gene 10 protein) (Primer recognition protein 2) (PRP 2)
P00734	-0.0465684	0.956296	other	not enriched	F2	Prothrombin (EC 3.4.21.5) (Coagulation factor II) [Cleaved into: Activation peptide fragment 1; Activation peptide fragment 2; Thrombin light chain; Thrombin heavy chain]
P01024	0.223094	0.67585	other	not enriched	C3	Complement C3 (C3 and PZP-like alpha-2-macroglobulin domain-containing protein 1) [Cleaved into: Complement C3 beta chain; C3-beta-c (C3bc); Complement C3 alpha chain; C3a anaphylatoxin; Acylation stimulating protein (ASP) (C3adesArg); Complement C3b alpha' chain; Complement C3c alpha' chain fragment 1; Complement C3dg fragment; Complement C3g fragment; Complement C3d fragment; Complement C3f fragment; Complement C3c alpha' chain fragment 2]
P01857	0.183714	0.822396	other	not enriched	IGHG1	Ig gamma-1 chain C region
P01868	-0.0891869	0.944993	other	not enriched	Ighg1	Ig gamma-1 chain C region secreted form
P02533	-0.412719	0.554428	other	not enriched	KRT14	Keratin, type I cytoskeletal 14 (Cytokeratin-14) (CK-14) (Keratin-14) (K14)
P02538	-0.154319	0.851326	other	not enriched	KRT6A	Keratin, type II cytoskeletal 6A (Cytokeratin-6A) (CK-6A) (Cytokeratin-6D) (CK-6D) (Keratin-6A) (K6A) (Type-II keratin Kb6) (allergen Hom s 5)
P02768	0.123405	0.834113	other	not enriched	ALB	Serum albumin
P04004	0.057814	0.923976	other	not enriched	VTN	Vitronectin (VN) (S-protein) (Serum-spreading factor) (V75) [Cleaved into: Vitronectin V65 subunit; Vitronectin V10 subunit; Somatomedin-B]
P04040	-0.766467	0.544075	other	not enriched	CAT	Catalase (EC 1.11.1.6)
P04049	0.189625	0.155632	other	not enriched	RAF1	RAF proto-oncogene serine/threonine-protein kinase (EC 2.7.11.1) (Proto-oncogene c-RAF) (cRaf) (Raf-1)
P04075	0.219235	0.22274	other	not enriched	ALDOA	Fructose-bisphosphate aldolase A (EC 4.1.2.13) (Lung cancer antigen NY-LU-1) (Muscle-type aldolase)
P04080	-0.035464	0.930042	other	not enriched	CSTB	Cystatin-B (CPI-B) (Liver thiol proteinase inhibitor) (Stefin-B)
P04181	0.207706	0.782883	other	not enriched	OAT	Ornithine aminotransferase, mitochondrial (EC 2.6.1.13) (Ornithine delta-aminotransferase) (Ornithine--oxo-acid aminotransferase) [Cleaved into: Ornithine aminotransferase, hepatic form; Ornithine aminotransferase, renal form]
P04183	-0.0164849	0.98497	other	not enriched	TK1	Thymidine kinase, cytosolic (EC 2.7.1.21)
P04264	-0.174182	0.790558	other	not enriched	KRT1	Keratin, type II cytoskeletal 1 (67 kDa cytokeratin) (Cytokeratin-1) (CK-1) (Hair alpha protein) (Keratin-1) (K1) (Type-II keratin Kb1)
P04406	0.256871	0.574958	other	not enriched	GAPDH	Glyceraldehyde-3-phosphate dehydrogenase (GAPDH) (EC 1.2.1.12) (Peptidyl-cysteine S-nitrosylase GAPDH) (EC 2.6.99.-)
P04637	-0.180781	0.691927	other	not enriched	TP53	Cellular tumor antigen p53 (Antigen NY-CO-13) (Phosphoprotein p53) (Tumor suppressor p53)
P04839	-0.229648	0.546852	Surfaceome (Surfy)	not enriched	CYBB	Cytochrome b-245 heavy chain (EC 1.-.-.-) (CGD91-phox) (Cytochrome b(558) subunit beta) (Cytochrome b558 subunit beta) (Heme-binding membrane glycoprotein gp91phox) (NADPH oxidase 2) (Neutrophil cytochrome b 91 kDa polypeptide) (Superoxide-generating NADPH oxidase heavy chain subunit) (gp91-1) (gp91-phox) (p22 phagocyte B-cytochrome)
P04843	-0.122208	0.537808	Surfaceome (Surfy)	not enriched	RPN1	Dolichyl-diphosphooligosaccharide--protein glycosyltransferase subunit 1 (EC 2.4.99.18) (Dolichyl-diphosphooligosaccharide--protein glycosyltransferase 67 kDa subunit) (Ribophorin I) (RPN-I) (Ribophorin-1)
P04844	-0.50132	0.234933	other	not enriched	RPN2	Dolichyl-diphosphooligosaccharide--protein glycosyltransferase subunit 2 (EC 2.4.99.18) (Dolichyl-diphosphooligosaccharide--protein glycosyltransferase 63 kDa subunit) (RIBIIR) (Ribophorin II) (RPN-II) (Ribophorin-2)
P04899	-0.35822	0.0446583	other	not enriched	GNAI2	Guanine nucleotide-binding protein G(i) subunit alpha-2 (Adenylate cyclase-inhibiting G alpha protein)
P05109	-0.341664	0.668305	other	not enriched	S100A8	Protein S100-A8 (Calgranulin-A) (Calprotectin L1L subunit) (Cystic fibrosis antigen) (CFAG) (Leukocyte L1 complex light chain) (Migration inhibitory factor-related protein 8) (MRP-8) (p8) (S100 calcium-binding protein A8) (Urinary stone protein band A) [Cleaved into: Protein S100-A8, N-terminally processed]
P05141	-0.302656	0.610682	other	not enriched	SLC25A5	ADP/ATP translocase 2 (ADP,ATP carrier protein 2) (ADP,ATP carrier protein, fibroblast isoform) (Adenine nucleotide translocator 2) (ANT 2) (Solute carrier family 25 member 5) [Cleaved into: ADP/ATP translocase 2, N-terminally processed]
P05165	0.0513787	0.919522	other	not enriched	PCCA	Propionyl-CoA carboxylase alpha chain, mitochondrial (PCCase subunit alpha) (EC 6.4.1.3) (Propanoyl-CoA:carbon dioxide ligase subunit alpha)
P05166	0.145449	0.820736	other	not enriched	PCCB	Propionyl-CoA carboxylase beta chain, mitochondrial (PCCase subunit beta) (EC 6.4.1.3) (Propanoyl-CoA:carbon dioxide ligase subunit beta)
P05198	-0.0670562	0.689522	other	not enriched	EIF2S1	Eukaryotic translation initiation factor 2 subunit 1 (Eukaryotic translation initiation factor 2 subunit alpha) (eIF-2-alpha) (eIF-2A) (eIF-2alpha)
P05204	0.775439	0.505086	other	not enriched	HMGN2	Non-histone chromosomal protein HMG-17 (High mobility group nucleosome-binding domain-containing protein 2)
P05386	-0.0165405	0.967774	other	not enriched	RPLP1	60S acidic ribosomal protein P1
P05387	0.467587	0.153371	other	not enriched	RPLP2	60S acidic ribosomal protein P2 (Renal carcinoma antigen NY-REN-44)
P05388	0.0312452	0.827878	other	not enriched	RPLP0	60S acidic ribosomal protein P0 (60S ribosomal protein L10E)
P05455	0.361937	0.326724	other	not enriched	SSB	Lupus La protein (La autoantigen) (La ribonucleoprotein) (Sjoegren syndrome type B antigen) (SS-B)
P06239	-0.335056	0.338958	other	not enriched	LCK	Tyrosine-protein kinase Lck (EC 2.7.10.2) (Leukocyte C-terminal Src kinase) (LSK) (Lymphocyte cell-specific protein-tyrosine kinase) (Protein YT16) (Proto-oncogene Lck) (T cell-specific protein-tyrosine kinase) (p56-LCK)
P06400	0.0908671	0.840162	other	not enriched	RB1	Retinoblastoma-associated protein (p105-Rb) (pRb) (Rb) (pp110)
P06493	0.214486	0.727471	other	not enriched	CDK1	Cyclin-dependent kinase 1 (CDK1) (EC 2.7.11.22) (EC 2.7.11.23) (Cell division control protein 2 homolog) (Cell division protein kinase 1) (p34 protein kinase)
P06576	0.0958218	0.606814	other	not enriched	ATP5B	ATP synthase subunit beta, mitochondrial (EC 3.6.3.14)
P06702	-0.279145	0.734772	other	not enriched	S100A9	Protein S100-A9 (Calgranulin-B) (Calprotectin L1H subunit) (Leukocyte L1 complex heavy chain) (Migration inhibitory factor-related protein 14) (MRP-14) (p14) (S100 calcium-binding protein A9)
P06730	0.454709	0.163462	other	not enriched	EIF4E	Eukaryotic translation initiation factor 4E (eIF-4E) (eIF4E) (eIF-4F 25 kDa subunit) (mRNA cap-binding protein)
P06733	0.176563	0.256894	other	not enriched	ENO1	Alpha-enolase (EC 4.2.1.11) (2-phospho-D-glycerate hydro-lyase) (C-myc promoter-binding protein) (Enolase 1) (MBP-1) (MPB-1) (Non-neural enolase) (NNE) (Phosphopyruvate hydratase) (Plasminogen-binding protein)
P06744	0.166307	0.434957	other	not enriched	GPI	Glucose-6-phosphate isomerase (GPI) (EC 5.3.1.9) (Autocrine motility factor) (AMF) (Neuroleukin) (NLK) (Phosphoglucose isomerase) (PGI) (Phosphohexose isomerase) (PHI) (Sperm antigen 36) (SA-36)
P06748	0.198826	0.35601	other	not enriched	NPM1	Nucleophosmin (NPM) (Nucleolar phosphoprotein B23) (Nucleolar protein NO38) (Numatrin)
P06753	-0.417691	0.501008	other	not enriched	TPM3	Tropomyosin alpha-3 chain (Gamma-tropomyosin) (Tropomyosin-3) (Tropomyosin-5) (hTM5)
P06899	-0.036175	0.93766	other	not enriched	HIST1H2BJ	Histone H2B type 1-J (Histone H2B.1) (Histone H2B.r) (H2B/r)
P07195	0.228446	0.500617	other	not enriched	LDHB	L-lactate dehydrogenase B chain (LDH-B) (EC 1.1.1.27) (LDH heart subunit) (LDH-H) (Renal carcinoma antigen NY-REN-46)
P07355	0.494477	0.633775	other	not enriched	ANXA2	Annexin A2 (Annexin II) (Annexin-2) (Calpactin I heavy chain) (Calpactin-1 heavy chain) (Chromobindin-8) (Lipocortin II) (Placental anticoagulant protein IV) (PAP-IV) (Protein I) (p36)
P07384	-0.147113	0.340909	other	not enriched	CAPN1	Calpain-1 catalytic subunit (EC 3.4.22.52) (Calcium-activated neutral proteinase 1) (CANP 1) (Calpain mu-type) (Calpain-1 large subunit) (Cell proliferation-inducing gene 30 protein) (Micromolar-calpain) (muCANP)
P07437	0.400927	0.148945	other	not enriched	TUBB	Tubulin beta chain (Tubulin beta-5 chain)
P07737	0.228804	0.531042	other	not enriched	PFN1	Profilin-1 (Epididymis tissue protein Li 184a) (Profilin I)
P07741	0.243215	0.830766	other	not enriched	APRT	Adenine phosphoribosyltransferase (APRT) (EC 2.4.2.7)
P07814	0.0980614	0.37149	other	not enriched	EPRS	Bifunctional glutamate/proline--tRNA ligase (Bifunctional aminoacyl-tRNA synthetase) (Cell proliferation-inducing gene 32 protein) (Glutamatyl-prolyl-tRNA synthetase) [Includes: Glutamate--tRNA ligase (EC 6.1.1.17) (Glutamyl-tRNA synthetase) (GluRS); Proline--tRNA ligase (EC 6.1.1.15) (Prolyl-tRNA synthetase)]
P07900	0.126159	0.520213	other	not enriched	HSP90AA1	Heat shock protein HSP 90-alpha (Heat shock 86 kDa) (HSP 86) (HSP86) (Lipopolysaccharide-associated protein 2) (LAP-2) (LPS-associated protein 2) (Renal carcinoma antigen NY-REN-38)
P07910	0.37428	0.0242505	other	not enriched	HNRNPC	Heterogeneous nuclear ribonucleoproteins C1/C2 (hnRNP C1/C2)
P07948	-0.125281	0.352426	other	not enriched	LYN	Tyrosine-protein kinase Lyn (EC 2.7.10.2) (Lck/Yes-related novel protein tyrosine kinase) (V-yes-1 Yamaguchi sarcoma viral related oncogene homolog) (p53Lyn) (p56Lyn)
P07996	0.152273	0.900351	other	not enriched	THBS1	Thrombospondin-1
P08237	-0.0595012	0.827449	other	not enriched	PFKM	ATP-dependent 6-phosphofructokinase, muscle type (ATP-PFK) (PFK-M) (EC 2.7.1.11) (6-phosphofructokinase type A) (Phosphofructo-1-kinase isozyme A) (PFK-A) (Phosphohexokinase)
P08238	0.146483	0.587818	other	not enriched	HSP90AB1	Heat shock protein HSP 90-beta (HSP 90) (Heat shock 84 kDa) (HSP 84) (HSP84)
P08243	-0.0655554	0.575671	other	not enriched	ASNS	Asparagine synthetase [glutamine-hydrolyzing] (EC 6.3.5.4) (Cell cycle control protein TS11) (Glutamine-dependent asparagine synthetase)
P08559	-0.266433	0.51391	other	not enriched	PDHA1	Pyruvate dehydrogenase E1 component subunit alpha, somatic form, mitochondrial (EC 1.2.4.1) (PDHE1-A type I)
P08567	-0.00830399	0.988821	other	not enriched	PLEK	Pleckstrin (Platelet 47 kDa protein) (p47)
P08574	-0.302521	0.532666	other	not enriched	CYC1	Cytochrome c1, heme protein, mitochondrial (Complex III subunit 4) (Complex III subunit IV) (Cytochrome b-c1 complex subunit 4) (Ubiquinol-cytochrome-c reductase complex cytochrome c1 subunit) (Cytochrome c-1)
P08621	0.0101893	0.968319	other	not enriched	SNRNP70	U1 small nuclear ribonucleoprotein 70 kDa (U1 snRNP 70 kDa) (U1-70K) (snRNP70)
P08631	-0.141451	0.581097	other	not enriched	HCK	Tyrosine-protein kinase HCK (EC 2.7.10.2) (Hematopoietic cell kinase) (Hemopoietic cell kinase) (p59-HCK/p60-HCK) (p59Hck) (p61Hck)
P08670	-0.073742	0.879459	other	not enriched	VIM	Vimentin
P08708	0.0986909	0.692253	other	not enriched	RPS17	40S ribosomal protein S17
P08779	-0.350563	0.54259	other	not enriched	KRT16	Keratin, type I cytoskeletal 16 (Cytokeratin-16) (CK-16) (Keratin-16) (K16)
P08865	0.147322	0.710524	other	not enriched	RPSA	40S ribosomal protein SA (37 kDa laminin receptor precursor) (37LRP) (37/67 kDa laminin receptor) (LRP/LR) (67 kDa laminin receptor) (67LR) (Colon carcinoma laminin-binding protein) (Laminin receptor 1) (LamR) (Laminin-binding protein precursor p40) (LBP/p40) (Multidrug resistance-associated protein MGr1-Ag) (NEM/1CHD4)
P09211	0.146001	0.388357	other	not enriched	GSTP1	Glutathione S-transferase P (EC 2.5.1.18) (GST class-pi) (GSTP1-1)
P09234	-0.547911	0.153188	other	not enriched	SNRPC	U1 small nuclear ribonucleoprotein C (U1 snRNP C) (U1-C) (U1C)
P09382	-0.254533	0.66104	other	not enriched	LGALS1	Galectin-1 (Gal-1) (14 kDa laminin-binding protein) (HLBP14) (14 kDa lectin) (Beta-galactoside-binding lectin L-14-I) (Galaptin) (HBL) (HPL) (Lactose-binding lectin 1) (Lectin galactoside-binding soluble 1) (Putative MAPK-activating protein PM12) (S-Lac lectin 1)
P09417	-0.10352	0.724379	other	not enriched	QDPR	Dihydropteridine reductase (EC 1.5.1.34) (HDHPR) (Quinoid dihydropteridine reductase) (Short chain dehydrogenase/reductase family 33C member 1)
P09429	0.236243	0.273879	other	not enriched	HMGB1	High mobility group protein B1 (High mobility group protein 1) (HMG-1)
P09543	-0.203334	0.724068	other	not enriched	CNP	2',3'-cyclic-nucleotide 3'-phosphodiesterase (CNP) (CNPase) (EC 3.1.4.37)
P09651	0.397568	0.309186	other	not enriched	HNRNPA1	Heterogeneous nuclear ribonucleoprotein A1 (hnRNP A1) (Helix-destabilizing protein) (Single-strand RNA-binding protein) (hnRNP core protein A1) [Cleaved into: Heterogeneous nuclear ribonucleoprotein A1, N-terminally processed]
P09874	0.175756	0.284468	other	not enriched	PARP1	Poly [ADP-ribose] polymerase 1 (PARP-1) (EC 2.4.2.30) (ADP-ribosyltransferase diphtheria toxin-like 1) (ARTD1) (NAD(+) ADP-ribosyltransferase 1) (ADPRT 1) (Poly[ADP-ribose] synthase 1)
P09917	-0.545268	0.408339	other	not enriched	ALOX5	Arachidonate 5-lipoxygenase (5-LO) (5-lipoxygenase) (EC 1.13.11.34)
P09936	0.445299	0.31017	other	not enriched	UCHL1	Ubiquitin carboxyl-terminal hydrolase isozyme L1 (UCH-L1) (EC 3.4.19.12) (EC 6.-.-.-) (Neuron cytoplasmic protein 9.5) (PGP 9.5) (PGP9.5) (Ubiquitin thioesterase L1)
P09972	0.662197	0.0918357	other	not enriched	ALDOC	Fructose-bisphosphate aldolase C (EC 4.1.2.13) (Brain-type aldolase)
P0C0S5	-0.301685	0.13192	other	not enriched	H2AFZ	Histone H2A.Z (H2A/z)
P10155	-0.229955	0.768729	other	not enriched	TROVE2	60 kDa SS-A/Ro ribonucleoprotein (60 kDa Ro protein) (60 kDa ribonucleoprotein Ro) (RoRNP) (Ro 60 kDa autoantigen) (Sjoegren syndrome antigen A2) (Sjoegren syndrome type A antigen) (SS-A) (TROVE domain family member 2)
P10412	0.632282	0.431054	other	not enriched	HIST1H1E	Histone H1.4 (Histone H1b) (Histone H1s-4)
P10515	-0.242325	0.573379	other	not enriched	DLAT	Dihydrolipoyllysine-residue acetyltransferase component of pyruvate dehydrogenase complex, mitochondrial (EC 2.3.1.12) (70 kDa mitochondrial autoantigen of primary biliary cirrhosis) (PBC) (Dihydrolipoamide acetyltransferase component of pyruvate dehydrogenase complex) (M2 antigen complex 70 kDa subunit) (Pyruvate dehydrogenase complex component E2) (PDC-E2) (PDCE2)
P10599	1.55391	0.121585	other	not enriched	TXN	Thioredoxin (Trx) (ATL-derived factor) (ADF) (Surface-associated sulphydryl protein) (SASP)
P10644	0.374547	0.434784	other	not enriched	PRKAR1A	cAMP-dependent protein kinase type I-alpha regulatory subunit (Tissue-specific extinguisher 1) (TSE1) [Cleaved into: cAMP-dependent protein kinase type I-alpha regulatory subunit, N-terminally processed]
P10768	0.477619	0.577632	other	not enriched	ESD	S-formylglutathione hydrolase (FGH) (EC 3.1.2.12) (Esterase D) (Methylumbelliferyl-acetate deacetylase) (EC 3.1.1.56)
P10809	0.171113	0.452853	other	not enriched	HSPD1	60 kDa heat shock protein, mitochondrial (60 kDa chaperonin) (Chaperonin 60) (CPN60) (Heat shock protein 60) (HSP-60) (Hsp60) (HuCHA60) (Mitochondrial matrix protein P1) (P60 lymphocyte protein)
P11021	0.244894	0.0552923	other	not enriched	HSPA5	78 kDa glucose-regulated protein (GRP-78) (Endoplasmic reticulum lumenal Ca(2+)-binding protein grp78) (Heat shock 70 kDa protein 5) (Immunoglobulin heavy chain-binding protein) (BiP)
P11142	0.140867	0.591014	other	not enriched	HSPA8	Heat shock cognate 71 kDa protein (Heat shock 70 kDa protein 8) (Lipopolysaccharide-associated protein 1) (LAP-1) (LPS-associated protein 1)
P11172	-0.0446606	0.909253	other	not enriched	UMPS	Uridine 5'-monophosphate synthase (UMP synthase) [Includes: Orotate phosphoribosyltransferase (OPRT) (OPRTase) (EC 2.4.2.10); Orotidine 5'-phosphate decarboxylase (ODC) (EC 4.1.1.23) (OMPdecase)]
P11177	-0.157813	0.529707	other	not enriched	PDHB	Pyruvate dehydrogenase E1 component subunit beta, mitochondrial (PDHE1-B) (EC 1.2.4.1)
P11216	-0.367189	0.477861	other	not enriched	PYGB	Glycogen phosphorylase, brain form (EC 2.4.1.1)
P11310	0.449445	0.336588	other	not enriched	ACADM	Medium-chain specific acyl-CoA dehydrogenase, mitochondrial (MCAD) (EC 1.3.8.7)
P11387	-0.064086	0.59475	other	not enriched	TOP1	DNA topoisomerase 1 (EC 5.99.1.2) (DNA topoisomerase I)
P11388	0.321551	0.28952	other	not enriched	TOP2A	DNA topoisomerase 2-alpha (EC 5.99.1.3) (DNA topoisomerase II, alpha isozyme)
P11413	0.21196	0.592927	other	not enriched	G6PD	Glucose-6-phosphate 1-dehydrogenase (G6PD) (EC 1.1.1.49)
P11586	0.301533	0.147266	other	not enriched	MTHFD1	C-1-tetrahydrofolate synthase, cytoplasmic (C1-THF synthase) [Cleaved into: C-1-tetrahydrofolate synthase, cytoplasmic, N-terminally processed] [Includes: Methylenetetrahydrofolate dehydrogenase (EC 1.5.1.5); Methenyltetrahydrofolate cyclohydrolase (EC 3.5.4.9); Formyltetrahydrofolate synthetase (EC 6.3.4.3)]
P11766	0.43182	0.645866	other	not enriched	ADH5	Alcohol dehydrogenase class-3 (EC 1.1.1.1) (Alcohol dehydrogenase 5) (Alcohol dehydrogenase class chi chain) (Alcohol dehydrogenase class-III) (Glutathione-dependent formaldehyde dehydrogenase) (FALDH) (FDH) (GSH-FDH) (EC 1.1.1.-) (S-(hydroxymethyl)glutathione dehydrogenase) (EC 1.1.1.284)
P11908	0.23359	0.565906	other	not enriched	PRPS2	Ribose-phosphate pyrophosphokinase 2 (EC 2.7.6.1) (PPRibP) (Phosphoribosyl pyrophosphate synthase II) (PRS-II)
P11940	0.269724	0.2655	other	not enriched	PABPC1	Polyadenylate-binding protein 1 (PABP-1) (Poly(A)-binding protein 1)
P12004	0.117051	0.797053	other	not enriched	PCNA	Proliferating cell nuclear antigen (PCNA) (Cyclin)
P12081	0.303552	0.685587	other	not enriched	HARS	Histidine--tRNA ligase, cytoplasmic (EC 6.1.1.21) (Histidyl-tRNA synthetase) (HisRS)
P12259	-0.243018	0.677915	other	not enriched	F5	Coagulation factor V (Activated protein C cofactor) (Proaccelerin, labile factor) [Cleaved into: Coagulation factor V heavy chain; Coagulation factor V light chain]
P12268	0.368604	0.0167053	other	not enriched	IMPDH2	Inosine-5'-monophosphate dehydrogenase 2 (IMP dehydrogenase 2) (IMPD 2) (IMPDH 2) (EC 1.1.1.205) (IMPDH-II)
P12270	-0.765397	0.327106	other	not enriched	TPR	Nucleoprotein TPR (Megator) (NPC-associated intranuclear protein) (Translocated promoter region protein)
P12532	1.1435	0.226907	other	not enriched	CKMT1A; CKMT1B	Creatine kinase U-type, mitochondrial (EC 2.7.3.2) (Acidic-type mitochondrial creatine kinase) (Mia-CK) (Ubiquitous mitochondrial creatine kinase) (U-MtCK)
P12956	0.0464202	0.733607	other	not enriched	XRCC6	X-ray repair cross-complementing protein 6 (EC 3.6.4.-) (EC 4.2.99.-) (5'-deoxyribose-5-phosphate lyase Ku70) (5'-dRP lyase Ku70) (70 kDa subunit of Ku antigen) (ATP-dependent DNA helicase 2 subunit 1) (ATP-dependent DNA helicase II 70 kDa subunit) (CTC box-binding factor 75 kDa subunit) (CTC75) (CTCBF) (DNA repair protein XRCC6) (Lupus Ku autoantigen protein p70) (Ku70) (Thyroid-lupus autoantigen) (TLAA) (X-ray repair complementing defective repair in Chinese hamster cells 6)
P13010	-0.094206	0.293819	other	not enriched	XRCC5	X-ray repair cross-complementing protein 5 (EC 3.6.4.-) (86 kDa subunit of Ku antigen) (ATP-dependent DNA helicase 2 subunit 2) (ATP-dependent DNA helicase II 80 kDa subunit) (CTC box-binding factor 85 kDa subunit) (CTC85) (CTCBF) (DNA repair protein XRCC5) (Ku80) (Ku86) (Lupus Ku autoantigen protein p86) (Nuclear factor IV) (Thyroid-lupus autoantigen) (TLAA) (X-ray repair complementing defective repair in Chinese hamster cells 5 (double-strand-break rejoining))
P13489	0.299304	0.514906	other	not enriched	RNH1	Ribonuclease inhibitor (Placental ribonuclease inhibitor) (Placental RNase inhibitor) (Ribonuclease/angiogenin inhibitor 1) (RAI)
P13639	0.150843	0.606448	other	not enriched	EEF2	Elongation factor 2 (EF-2)
P13645	0.0603847	0.897961	other	not enriched	KRT10	Keratin, type I cytoskeletal 10 (Cytokeratin-10) (CK-10) (Keratin-10) (K10)
P13646	-0.326796	0.660192	other	not enriched	KRT13	Keratin, type I cytoskeletal 13 (Cytokeratin-13) (CK-13) (Keratin-13) (K13)
P13647	-0.245771	0.667586	other	not enriched	KRT5	Keratin, type II cytoskeletal 5 (58 kDa cytokeratin) (Cytokeratin-5) (CK-5) (Keratin-5) (K5) (Type-II keratin Kb5)
P13667	1.04768	0.321857	other	not enriched	PDIA4	Protein disulfide-isomerase A4 (EC 5.3.4.1) (Endoplasmic reticulum resident protein 70) (ER protein 70) (ERp70) (Endoplasmic reticulum resident protein 72) (ER protein 72) (ERp-72) (ERp72)
P13693	-0.113568	0.680649	other	not enriched	TPT1	Translationally-controlled tumor protein (TCTP) (Fortilin) (Histamine-releasing factor) (HRF) (p23)
P13796	-0.164353	0.620308	other	not enriched	LCP1	Plastin-2 (L-plastin) (LC64P) (Lymphocyte cytosolic protein 1) (LCP-1)
P13804	0.338128	0.346144	other	not enriched	ETFA	Electron transfer flavoprotein subunit alpha, mitochondrial (Alpha-ETF)
P13807	0.135991	0.696652	other	not enriched	GYS1	Glycogen [starch] synthase, muscle (EC 2.4.1.11)
P13861	0.362576	0.115882	other	not enriched	PRKAR2A	cAMP-dependent protein kinase type II-alpha regulatory subunit
P14174	0.193739	0.513415	other	not enriched	MIF	Macrophage migration inhibitory factor (MIF) (EC 5.3.2.1) (Glycosylation-inhibiting factor) (GIF) (L-dopachrome isomerase) (L-dopachrome tautomerase) (EC 5.3.3.12) (Phenylpyruvate tautomerase)
P14317	-0.670357	0.53413	other	not enriched	HCLS1	Hematopoietic lineage cell-specific protein (Hematopoietic cell-specific LYN substrate 1) (LckBP1) (p75)
P14324	-0.109883	0.623778	other	not enriched	FDPS	Farnesyl pyrophosphate synthase (FPP synthase) (FPS) (EC 2.5.1.10) ((2E,6E)-farnesyl diphosphate synthase) (Dimethylallyltranstransferase) (EC 2.5.1.1) (Farnesyl diphosphate synthase) (Geranyltranstransferase)
P14550	0.33843	0.658381	other	not enriched	AKR1A1	Alcohol dehydrogenase [NADP(+)] (EC 1.1.1.2) (Aldehyde reductase) (Aldo-keto reductase family 1 member A1)
P14598	0.157947	0.0820367	other	not enriched	NCF1	Neutrophil cytosol factor 1 (NCF-1) (47 kDa autosomal chronic granulomatous disease protein) (47 kDa neutrophil oxidase factor) (NCF-47K) (Neutrophil NADPH oxidase factor 1) (Nox organizer 2) (Nox-organizing protein 2) (SH3 and PX domain-containing protein 1A) (p47-phox)
P14618	0.257964	0.239432	other	not enriched	PKM	Pyruvate kinase PKM (EC 2.7.1.40) (Cytosolic thyroid hormone-binding protein) (CTHBP) (Opa-interacting protein 3) (OIP-3) (Pyruvate kinase 2/3) (Pyruvate kinase muscle isozyme) (Thyroid hormone-binding protein 1) (THBP1) (Tumor M2-PK) (p58)
P14621	-0.235813	0.675793	other	not enriched	ACYP2	Acylphosphatase-2 (EC 3.6.1.7) (Acylphosphatase, muscle type isozyme) (Acylphosphate phosphohydrolase 2)
P14625	0.230591	0.177961	other	not enriched	HSP90B1	Endoplasmin (94 kDa glucose-regulated protein) (GRP-94) (Heat shock protein 90 kDa beta member 1) (Tumor rejection antigen 1) (gp96 homolog)
P14678	-0.436876	0.369882	other	not enriched	SNRPB	Small nuclear ribonucleoprotein-associated proteins B and B' (snRNP-B) (Sm protein B/B') (Sm-B/B') (SmB/B')
P14735	0.0963026	0.877958	other	not enriched	IDE	Insulin-degrading enzyme (EC 3.4.24.56) (Abeta-degrading protease) (Insulin protease) (Insulinase) (Insulysin)
P14854	-0.200112	0.831659	other	not enriched	COX6B1	Cytochrome c oxidase subunit 6B1 (Cytochrome c oxidase subunit VIb isoform 1) (COX VIb-1)
P14866	0.374723	0.270012	other	not enriched	HNRNPL	Heterogeneous nuclear ribonucleoprotein L (hnRNP L)
P14868	0.0717356	0.492823	other	not enriched	DARS	Aspartate--tRNA ligase, cytoplasmic (EC 6.1.1.12) (Aspartyl-tRNA synthetase) (AspRS) (Cell proliferation-inducing gene 40 protein)
P14923	-0.239884	0.680875	other	not enriched	JUP	Junction plakoglobin (Catenin gamma) (Desmoplakin III) (Desmoplakin-3)
P15121	-0.0604643	0.950887	other	not enriched	AKR1B1	Aldose reductase (AR) (EC 1.1.1.21) (Aldehyde reductase) (Aldo-keto reductase family 1 member B1)
P15153	-0.153287	0.10633	other	not enriched	RAC2	Ras-related C3 botulinum toxin substrate 2 (GX) (Small G protein) (p21-Rac2)
P15170	0.293159	0.438727	other	not enriched	GSPT1	Eukaryotic peptide chain release factor GTP-binding subunit ERF3A (Eukaryotic peptide chain release factor subunit 3a) (eRF3a) (G1 to S phase transition protein 1 homolog)
P15311	-0.414025	0.436515	other	not enriched	EZR	Ezrin (Cytovillin) (Villin-2) (p81)
P15374	0.353553	0.483235	other	not enriched	UCHL3	Ubiquitin carboxyl-terminal hydrolase isozyme L3 (UCH-L3) (EC 3.4.19.12) (Ubiquitin thioesterase L3)
P15498	-0.0384549	0.871023	other	not enriched	VAV1	Proto-oncogene vav
P15531	0.196646	0.435109	other	not enriched	NME1	Nucleoside diphosphate kinase A (NDK A) (NDP kinase A) (EC 2.7.4.6) (Granzyme A-activated DNase) (GAAD) (Metastasis inhibition factor nm23) (NM23-H1) (Tumor metastatic process-associated protein)
P15880	-0.0644902	0.872784	other	not enriched	RPS2	40S ribosomal protein S2 (40S ribosomal protein S4) (Protein LLRep3)
P15924	-0.189961	0.784121	other	not enriched	DSP	Desmoplakin (DP) (250/210 kDa paraneoplastic pemphigus antigen)
P15927	0.0892402	0.863308	other	not enriched	RPA2	Replication protein A 32 kDa subunit (RP-A p32) (Replication factor A protein 2) (RF-A protein 2) (Replication protein A 34 kDa subunit) (RP-A p34)
P16104	-0.375836	0.2972	other	not enriched	H2AFX	Histone H2AX (H2a/x) (Histone H2A.X)
P16401	0.572024	0.541328	other	not enriched	HIST1H1B	Histone H1.5 (Histone H1a) (Histone H1b) (Histone H1s-3)
P16435	-0.317807	0.620374	other	not enriched	POR	NADPH--cytochrome P450 reductase (CPR) (P450R) (EC 1.6.2.4)
P16615	0.090281	0.582961	other	not enriched	ATP2A2	Sarcoplasmic/endoplasmic reticulum calcium ATPase 2 (SERCA2) (SR Ca(2+)-ATPase 2) (EC 3.6.3.8) (Calcium pump 2) (Calcium-transporting ATPase sarcoplasmic reticulum type, slow twitch skeletal muscle isoform) (Endoplasmic reticulum class 1/2 Ca(2+) ATPase)
P16885	-0.0864922	0.210971	other	not enriched	PLCG2	1-phosphatidylinositol 4,5-bisphosphate phosphodiesterase gamma-2 (EC 3.1.4.11) (Phosphoinositide phospholipase C-gamma-2) (Phospholipase C-IV) (PLC-IV) (Phospholipase C-gamma-2) (PLC-gamma-2)
P17026	0.0445867	0.943016	other	not enriched	ZNF22	Zinc finger protein 22 (Zinc finger protein KOX15) (Zinc finger protein Krox-26)
P17028	0.561035	0.070358	other	not enriched	ZNF24	Zinc finger protein 24 (Retinoic acid suppression protein A) (RSG-A) (Zinc finger and SCAN domain-containing protein 3) (Zinc finger protein 191) (Zinc finger protein KOX17)
P17096	-0.481645	0.796396	other	not enriched	HMGA1	High mobility group protein HMG-I/HMG-Y (HMG-I(Y)) (High mobility group AT-hook protein 1) (High mobility group protein A1) (High mobility group protein R)
P17252	-0.172878	0.726638	other	not enriched	PRKCA	Protein kinase C alpha type (PKC-A) (PKC-alpha) (EC 2.7.11.13)
P17480	0.435511	0.388302	other	not enriched	UBTF	Nucleolar transcription factor 1 (Autoantigen NOR-90) (Upstream-binding factor 1) (UBF-1)
P17812	0.0234363	0.957002	other	not enriched	CTPS1	CTP synthase 1 (EC 6.3.4.2) (CTP synthetase 1) (UTP--ammonia ligase 1)
P17844	0.0487368	0.78314	other	not enriched	DDX5	Probable ATP-dependent RNA helicase DDX5 (EC 3.6.4.13) (DEAD box protein 5) (RNA helicase p68)
P17858	0.0457839	0.752579	other	not enriched	PFKL	ATP-dependent 6-phosphofructokinase, liver type (ATP-PFK) (PFK-L) (EC 2.7.1.11) (6-phosphofructokinase type B) (Phosphofructo-1-kinase isozyme B) (PFK-B) (Phosphohexokinase)
P17980	0.188621	0.235459	other	not enriched	PSMC3	26S protease regulatory subunit 6A (26S proteasome AAA-ATPase subunit RPT5) (Proteasome 26S subunit ATPase 3) (Proteasome subunit P50) (Tat-binding protein 1) (TBP-1)
P17987	0.1717	0.00959937	other	not enriched	TCP1	T-complex protein 1 subunit alpha (TCP-1-alpha) (CCT-alpha)
P18077	-0.134638	0.770729	other	not enriched	RPL35A	60S ribosomal protein L35a (Cell growth-inhibiting gene 33 protein)
P18085	-0.186068	0.613172	other	not enriched	ARF4	ADP-ribosylation factor 4
P18124	-0.229191	0.678821	other	not enriched	RPL7	60S ribosomal protein L7
P18583	0.297865	0.126666	other	not enriched	SON	Protein SON (Bax antagonist selected in saccharomyces 1) (BASS1) (Negative regulatory element-binding protein) (NRE-binding protein) (Protein DBP-5) (SON3)
P18621	-0.318486	0.57256	other	not enriched	RPL17	60S ribosomal protein L17 (60S ribosomal protein L23) (PD-1)
P18669	0.116552	0.815744	other	not enriched	PGAM1	Phosphoglycerate mutase 1 (EC 5.4.2.11) (EC 5.4.2.4) (BPG-dependent PGAM 1) (Phosphoglycerate mutase isozyme B) (PGAM-B)
P18754	-0.187953	0.652312	other	not enriched	RCC1	Regulator of chromosome condensation (Cell cycle regulatory protein) (Chromosome condensation protein 1)
P18858	0.311539	0.372352	other	not enriched	LIG1	DNA ligase 1 (EC 6.5.1.1) (DNA ligase I) (Polydeoxyribonucleotide synthase [ATP] 1)
P19013	-0.304903	0.592684	other	not enriched	KRT4	Keratin, type II cytoskeletal 4 (Cytokeratin-4) (CK-4) (Keratin-4) (K4) (Type-II keratin Kb4)
P19338	0.471676	0.0672733	other	not enriched	NCL	Nucleolin (Protein C23)
P19367	-0.318071	0.530059	other	not enriched	HK1	Hexokinase-1 (EC 2.7.1.1) (Brain form hexokinase) (Hexokinase type I) (HK I)
P19387	-0.140916	0.676369	other	not enriched	POLR2C	DNA-directed RNA polymerase II subunit RPB3 (RNA polymerase II subunit 3) (RNA polymerase II subunit B3) (DNA-directed RNA polymerase II 33 kDa polypeptide) (RPB33) (DNA-directed RNA polymerase II subunit C) (RPB31)
P19388	0.204178	0.780096	other	not enriched	POLR2E	DNA-directed RNA polymerases I, II, and III subunit RPABC1 (RNA polymerases I, II, and III subunit ABC1) (DNA-directed RNA polymerase II 23 kDa polypeptide) (DNA-directed RNA polymerase II subunit E) (RPB5 homolog) (XAP4)
P19447	0.486617	0.00996034	other	not enriched	ERCC3	TFIIH basal transcription factor complex helicase XPB subunit (EC 3.6.4.12) (Basic transcription factor 2 89 kDa subunit) (BTF2 p89) (DNA excision repair protein ERCC-3) (DNA repair protein complementing XP-B cells) (TFIIH basal transcription factor complex 89 kDa subunit) (TFIIH 89 kDa subunit) (TFIIH p89) (Xeroderma pigmentosum group B-complementing protein)
P19484	0.268588	0.396086	other	not enriched	TFEB	Transcription factor EB (Class E basic helix-loop-helix protein 35) (bHLHe35)
P19623	0.156297	0.402933	other	not enriched	SRM	Spermidine synthase (SPDSY) (EC 2.5.1.16) (Putrescine aminopropyltransferase)
P19823	0.753028	0.297873	other	not enriched	ITIH2	Inter-alpha-trypsin inhibitor heavy chain H2 (ITI heavy chain H2) (ITI-HC2) (Inter-alpha-inhibitor heavy chain 2) (Inter-alpha-trypsin inhibitor complex component II) (Serum-derived hyaluronan-associated protein) (SHAP)
P20042	0.0651359	0.846015	other	not enriched	EIF2S2	Eukaryotic translation initiation factor 2 subunit 2 (Eukaryotic translation initiation factor 2 subunit beta) (eIF-2-beta)
P20073	0.142859	0.851577	other	not enriched	ANXA7	Annexin A7 (Annexin VII) (Annexin-7) (Synexin)
P20340	-0.0785923	0.770197	other	not enriched	RAB6A	Ras-related protein Rab-6A (Rab-6)
P20585	0.0253172	0.893121	other	not enriched	MSH3	DNA mismatch repair protein Msh3 (hMSH3) (Divergent upstream protein) (DUP) (Mismatch repair protein 1) (MRP1)
P20700	0.0857566	0.833611	other	not enriched	LMNB1	Lamin-B1
P20930	0.27934	0.518031	other	not enriched	FLG	Filaggrin
P21127	0.44398	0.152714	other	not enriched	CDK11B	Cyclin-dependent kinase 11B (EC 2.7.11.22) (Cell division cycle 2-like protein kinase 1) (CLK-1) (Cell division protein kinase 11B) (Galactosyltransferase-associated protein kinase p58/GTA) (PITSLRE serine/threonine-protein kinase CDC2L1) (p58 CLK-1)
P21796	-0.380193	0.511498	other	not enriched	VDAC1	Voltage-dependent anion-selective channel protein 1 (VDAC-1) (hVDAC1) (Outer mitochondrial membrane protein porin 1) (Plasmalemmal porin) (Porin 31HL) (Porin 31HM)
P21953	-0.218284	0.774301	other	not enriched	BCKDHB	2-oxoisovalerate dehydrogenase subunit beta, mitochondrial (EC 1.2.4.4) (Branched-chain alpha-keto acid dehydrogenase E1 component beta chain) (BCKDE1B) (BCKDH E1-beta)
P22059	-0.431635	0.274022	other	not enriched	OSBP	Oxysterol-binding protein 1
P22061	-0.029477	0.89183	other	not enriched	PCMT1	Protein-L-isoaspartate(D-aspartate) O-methyltransferase (PIMT) (EC 2.1.1.77) (L-isoaspartyl protein carboxyl methyltransferase) (Protein L-isoaspartyl/D-aspartyl methyltransferase) (Protein-beta-aspartate methyltransferase)
P22087	-0.0307578	0.771512	other	not enriched	FBL	rRNA 2'-O-methyltransferase fibrillarin (EC 2.1.1.-) (34 kDa nucleolar scleroderma antigen) (Histone-glutamine methyltransferase)
P22102	0.290256	0.262176	other	not enriched	GART	Trifunctional purine biosynthetic protein adenosine-3 [Includes: Phosphoribosylamine--glycine ligase (EC 6.3.4.13) (Glycinamide ribonucleotide synthetase) (GARS) (Phosphoribosylglycinamide synthetase); Phosphoribosylformylglycinamidine cyclo-ligase (EC 6.3.3.1) (AIR synthase) (AIRS) (Phosphoribosyl-aminoimidazole synthetase); Phosphoribosylglycinamide formyltransferase (EC 2.1.2.2) (5'-phosphoribosylglycinamide transformylase) (GAR transformylase) (GART)]
P22234	-0.0392584	0.904929	other	not enriched	PAICS	Multifunctional protein ADE2 [Includes: Phosphoribosylaminoimidazole-succinocarboxamide synthase (EC 6.3.2.6) (SAICAR synthetase); Phosphoribosylaminoimidazole carboxylase (EC 4.1.1.21) (AIR carboxylase) (AIRC)]
P22307	1.05467	0.209661	other	not enriched	SCP2	Non-specific lipid-transfer protein (NSL-TP) (EC 2.3.1.176) (Propanoyl-CoA C-acyltransferase) (SCP-chi) (SCPX) (Sterol carrier protein 2) (SCP-2) (Sterol carrier protein X) (SCP-X)
P22314	0.194509	0.29396	other	not enriched	UBA1	Ubiquitin-like modifier-activating enzyme 1 (EC 6.2.1.45) (Protein A1S9) (Ubiquitin-activating enzyme E1)
P22392	0.0162412	0.891691	other	not enriched	NME2	Nucleoside diphosphate kinase B (NDK B) (NDP kinase B) (EC 2.7.4.6) (C-myc purine-binding transcription factor PUF) (Histidine protein kinase NDKB) (EC 2.7.13.3) (nm23-H2)
P22531	-0.34901	0.603616	other	not enriched	SPRR2E	Small proline-rich protein 2E (SPR-2E) (Small proline-rich protein II) (SPR-II)
P22626	0.441669	0.219154	other	not enriched	HNRNPA2B1	Heterogeneous nuclear ribonucleoproteins A2/B1 (hnRNP A2/B1)
P22695	-0.215877	0.74369	other	not enriched	UQCRC2	Cytochrome b-c1 complex subunit 2, mitochondrial (Complex III subunit 2) (Core protein II) (Ubiquinol-cytochrome-c reductase complex core protein 2)
P23193	0.571436	0.251532	other	not enriched	TCEA1	Transcription elongation factor A protein 1 (Transcription elongation factor S-II protein 1) (Transcription elongation factor TFIIS.o)
P23246	0.216425	0.46896	other	not enriched	SFPQ	Splicing factor, proline- and glutamine-rich (100 kDa DNA-pairing protein) (hPOMp100) (DNA-binding p52/p100 complex, 100 kDa subunit) (Polypyrimidine tract-binding protein-associated-splicing factor) (PSF) (PTB-associated-splicing factor)
P23258	-0.0477595	0.897346	other	not enriched	TUBG1	Tubulin gamma-1 chain (Gamma-1-tubulin) (Gamma-tubulin complex component 1) (GCP-1)
P23284	-0.401809	0.707997	other	not enriched	PPIB	Peptidyl-prolyl cis-trans isomerase B (PPIase B) (EC 5.2.1.8) (CYP-S1) (Cyclophilin B) (Rotamase B) (S-cyclophilin) (SCYLP)
P23368	-0.28149	0.525102	other	not enriched	ME2	NAD-dependent malic enzyme, mitochondrial (NAD-ME) (EC 1.1.1.38) (Malic enzyme 2)
P23378	-0.602333	0.281847	other	not enriched	GLDC	Glycine dehydrogenase (decarboxylating), mitochondrial (EC 1.4.4.2) (Glycine cleavage system P protein) (Glycine decarboxylase) (Glycine dehydrogenase (aminomethyl-transferring))
P23381	0.502919	0.0529784	other	not enriched	WARS	Tryptophan--tRNA ligase, cytoplasmic (EC 6.1.1.2) (Interferon-induced protein 53) (IFP53) (Tryptophanyl-tRNA synthetase) (TrpRS) (hWRS) [Cleaved into: T1-TrpRS; T2-TrpRS]
P23396	-0.223062	0.171425	other	not enriched	RPS3	40S ribosomal protein S3 (EC 4.2.99.18)
P23526	0.315718	0.569658	other	not enriched	AHCY	Adenosylhomocysteinase (AdoHcyase) (EC 3.3.1.1) (S-adenosyl-L-homocysteine hydrolase)
P23528	0.219016	0.344251	other	not enriched	CFL1	Cofilin-1 (18 kDa phosphoprotein) (p18) (Cofilin, non-muscle isoform)
P23743	0.219181	0.642758	other	not enriched	DGKA	Diacylglycerol kinase alpha (DAG kinase alpha) (EC 2.7.1.107) (80 kDa diacylglycerol kinase) (Diglyceride kinase alpha) (DGK-alpha)
P23919	0.104199	0.759197	other	not enriched	DTYMK	Thymidylate kinase (EC 2.7.4.9) (dTMP kinase)
P23921	0.290236	0.0095684	other	not enriched	RRM1	Ribonucleoside-diphosphate reductase large subunit (EC 1.17.4.1) (Ribonucleoside-diphosphate reductase subunit M1) (Ribonucleotide reductase large subunit)
P24534	0.326354	0.118903	other	not enriched	EEF1B2	Elongation factor 1-beta (EF-1-beta)
P24539	0.199209	0.596431	other	not enriched	ATP5F1	ATP synthase F(0) complex subunit B1, mitochondrial (ATP synthase proton-transporting mitochondrial F(0) complex subunit B1) (ATP synthase subunit b) (ATPase subunit b)
P24666	0.109052	0.587825	other	not enriched	ACP1	Low molecular weight phosphotyrosine protein phosphatase (LMW-PTP) (LMW-PTPase) (EC 3.1.3.48) (Adipocyte acid phosphatase) (Low molecular weight cytosolic acid phosphatase) (EC 3.1.3.2) (Red cell acid phosphatase 1)
P24752	0.666443	0.101623	other	not enriched	ACAT1	Acetyl-CoA acetyltransferase, mitochondrial (EC 2.3.1.9) (Acetoacetyl-CoA thiolase) (T2)
P24928	-0.0110908	0.943704	other	not enriched	POLR2A	DNA-directed RNA polymerase II subunit RPB1 (RNA polymerase II subunit B1) (EC 2.7.7.6) (DNA-directed RNA polymerase II subunit A) (DNA-directed RNA polymerase III largest subunit) (RNA-directed RNA polymerase II subunit RPB1) (EC 2.7.7.48)
P24941	-0.159512	0.571865	other	not enriched	CDK2	Cyclin-dependent kinase 2 (EC 2.7.11.22) (Cell division protein kinase 2) (p33 protein kinase)
P25098	0.167033	0.551475	other	not enriched	GRK2	Beta-adrenergic receptor kinase 1 (Beta-ARK-1) (EC 2.7.11.15) (G-protein coupled receptor kinase 2)
P25205	0.342655	0.338463	other	not enriched	MCM3	DNA replication licensing factor MCM3 (EC 3.6.4.12) (DNA polymerase alpha holoenzyme-associated protein P1) (P1-MCM3) (RLF subunit beta) (p102)
P25325	0.212187	0.232568	other	not enriched	MPST	3-mercaptopyruvate sulfurtransferase (MST) (EC 2.8.1.2)
P25398	0.0361016	0.902286	other	not enriched	RPS12	40S ribosomal protein S12
P25490	0.376455	0.392844	other	not enriched	YY1	Transcriptional repressor protein YY1 (Delta transcription factor) (INO80 complex subunit S) (NF-E1) (Yin and yang 1) (YY-1)
P25685	0.213216	0.556162	other	not enriched	DNAJB1	DnaJ homolog subfamily B member 1 (DnaJ protein homolog 1) (Heat shock 40 kDa protein 1) (HSP40) (Heat shock protein 40) (Human DnaJ protein 1) (hDj-1)
P25705	-0.334101	0.501017	other	not enriched	ATP5A1	ATP synthase subunit alpha, mitochondrial
P25786	0.00464037	0.982148	other	not enriched	PSMA1	Proteasome subunit alpha type-1 (EC 3.4.25.1) (30 kDa prosomal protein) (PROS-30) (Macropain subunit C2) (Multicatalytic endopeptidase complex subunit C2) (Proteasome component C2) (Proteasome nu chain)
P25787	0.25942	0.363172	other	not enriched	PSMA2	Proteasome subunit alpha type-2 (EC 3.4.25.1) (Macropain subunit C3) (Multicatalytic endopeptidase complex subunit C3) (Proteasome component C3)
P26038	-0.626366	0.307094	other	not enriched	MSN	Moesin (Membrane-organizing extension spike protein)
P26196	0.0152595	0.929229	other	not enriched	DDX6	Probable ATP-dependent RNA helicase DDX6 (EC 3.6.4.13) (ATP-dependent RNA helicase p54) (DEAD box protein 6) (Oncogene RCK)
P26358	0.00847961	0.962095	other	not enriched	DNMT1	DNA (cytosine-5)-methyltransferase 1 (Dnmt1) (EC 2.1.1.37) (CXXC-type zinc finger protein 9) (DNA methyltransferase HsaI) (DNA MTase HsaI) (M.HsaI) (MCMT)
P26368	0.205897	0.248736	other	not enriched	U2AF2	Splicing factor U2AF 65 kDa subunit (U2 auxiliary factor 65 kDa subunit) (hU2AF(65)) (hU2AF65) (U2 snRNP auxiliary factor large subunit)
P26373	-0.00199071	0.997783	other	not enriched	RPL13	60S ribosomal protein L13 (Breast basic conserved protein 1)
P26440	0.211522	0.326794	other	not enriched	IVD	Isovaleryl-CoA dehydrogenase, mitochondrial (IVD) (EC 1.3.8.4)
P26583	0.360173	0.381327	other	not enriched	HMGB2	High mobility group protein B2 (High mobility group protein 2) (HMG-2)
P26599	-0.0763904	0.488648	other	not enriched	PTBP1	Polypyrimidine tract-binding protein 1 (PTB) (57 kDa RNA-binding protein PPTB-1) (Heterogeneous nuclear ribonucleoprotein I) (hnRNP I)
P26639	0.13182	0.826618	other	not enriched	TARS	Threonine--tRNA ligase, cytoplasmic (EC 6.1.1.3) (Threonyl-tRNA synthetase) (ThrRS)
P26640	0.0628922	0.51282	other	not enriched	VARS	Valine--tRNA ligase (EC 6.1.1.9) (Protein G7a) (Valyl-tRNA synthetase) (ValRS)
P26641	0.0365227	0.860984	other	not enriched	EEF1G	Elongation factor 1-gamma (EF-1-gamma) (eEF-1B gamma)
P27144	0.0907033	0.837413	other	not enriched	AK4	Adenylate kinase 4, mitochondrial (AK 4) (EC 2.7.4.10) (EC 2.7.4.6) (Adenylate kinase 3-like) (GTP:AMP phosphotransferase AK4)
P27348	0.271245	0.566322	other	not enriched	YWHAQ	14-3-3 protein theta (14-3-3 protein T-cell) (14-3-3 protein tau) (Protein HS1)
P27361	0.489422	0.345053	other	not enriched	MAPK3	Mitogen-activated protein kinase 3 (MAP kinase 3) (MAPK 3) (EC 2.7.11.24) (ERT2) (Extracellular signal-regulated kinase 1) (ERK-1) (Insulin-stimulated MAP2 kinase) (MAP kinase isoform p44) (p44-MAPK) (Microtubule-associated protein 2 kinase) (p44-ERK1)
P27635	-0.169757	0.757896	other	not enriched	RPL10	60S ribosomal protein L10 (Laminin receptor homolog) (Protein QM) (Tumor suppressor QM)
P27694	-0.0780717	0.789523	other	not enriched	RPA1	Replication protein A 70 kDa DNA-binding subunit (RP-A p70) (Replication factor A protein 1) (RF-A protein 1) (Single-stranded DNA-binding protein) [Cleaved into: Replication protein A 70 kDa DNA-binding subunit, N-terminally processed]
P27695	0.338729	0.30624	other	not enriched	APEX1	DNA-(apurinic or apyrimidinic site) lyase (EC 3.1.-.-) (EC 4.2.99.18) (APEX nuclease) (APEN) (Apurinic-apyrimidinic endonuclease 1) (AP endonuclease 1) (APE-1) (REF-1) (Redox factor-1) [Cleaved into: DNA-(apurinic or apyrimidinic site) lyase, mitochondrial]
P27707	0.240229	0.713898	other	not enriched	DCK	Deoxycytidine kinase (dCK) (EC 2.7.1.74)
P27708	-0.025219	0.77509	other	not enriched	CAD	CAD protein [Includes: Glutamine-dependent carbamoyl-phosphate synthase (EC 6.3.5.5); Aspartate carbamoyltransferase (EC 2.1.3.2); Dihydroorotase (EC 3.5.2.3)]
P27797	0.252421	0.448305	other	not enriched	CALR	Calreticulin (CRP55) (Calregulin) (Endoplasmic reticulum resident protein 60) (ERp60) (HACBP) (grp60)
P27816	0.124365	0.83438	other	not enriched	MAP4	Microtubule-associated protein 4 (MAP-4)
P27824	-0.338794	0.273866	other	not enriched	CANX	Calnexin (IP90) (Major histocompatibility complex class I antigen-binding protein p88) (p90)
P28340	0.0156936	0.936303	other	not enriched	POLD1	DNA polymerase delta catalytic subunit (EC 2.7.7.7) (EC 3.1.11.-) (DNA polymerase subunit delta p125)
P28838	0.535287	0.355961	other	not enriched	LAP3	Cytosol aminopeptidase (EC 3.4.11.1) (Leucine aminopeptidase 3) (LAP-3) (Leucyl aminopeptidase) (Peptidase S) (Proline aminopeptidase) (EC 3.4.11.5) (Prolyl aminopeptidase)
P29144	-0.0271187	0.926435	other	not enriched	TPP2	Tripeptidyl-peptidase 2 (TPP-2) (EC 3.4.14.10) (Tripeptidyl aminopeptidase) (Tripeptidyl-peptidase II) (TPP-II)
P29350	0.198369	0.578185	other	not enriched	PTPN6	Tyrosine-protein phosphatase non-receptor type 6 (EC 3.1.3.48) (Hematopoietic cell protein-tyrosine phosphatase) (Protein-tyrosine phosphatase 1C) (PTP-1C) (Protein-tyrosine phosphatase SHP-1) (SH-PTP1)
P29401	0.2316	0.0748913	other	not enriched	TKT	Transketolase (TK) (EC 2.2.1.1)
P29508	-0.797939	0.382491	other	not enriched	SERPINB3	Serpin B3 (Protein T4-A) (Squamous cell carcinoma antigen 1) (SCCA-1)
P29692	0.426068	0.0991066	other	not enriched	EEF1D	Elongation factor 1-delta (EF-1-delta) (Antigen NY-CO-4)
P30041	-0.395845	0.272938	other	not enriched	PRDX6	Peroxiredoxin-6 (EC 1.11.1.15) (1-Cys peroxiredoxin) (1-Cys PRX) (24 kDa protein) (Acidic calcium-independent phospholipase A2) (aiPLA2) (EC 3.1.1.-) (Antioxidant protein 2) (Liver 2D page spot 40) (Non-selenium glutathione peroxidase) (NSGPx) (EC 1.11.1.9) (Red blood cells page spot 12)
P30043	0.12599	0.859697	other	not enriched	BLVRB	Flavin reductase (NADPH) (FR) (EC 1.5.1.30) (Biliverdin reductase B) (BVR-B) (EC 1.3.1.24) (Biliverdin-IX beta-reductase) (Green heme-binding protein) (GHBP) (NADPH-dependent diaphorase) (NADPH-flavin reductase) (FLR)
P30044	0.344134	0.284188	other	not enriched	PRDX5	Peroxiredoxin-5, mitochondrial (EC 1.11.1.15) (Alu corepressor 1) (Antioxidant enzyme B166) (AOEB166) (Liver tissue 2D-page spot 71B) (PLP) (Peroxiredoxin V) (Prx-V) (Peroxisomal antioxidant enzyme) (TPx type VI) (Thioredoxin peroxidase PMP20) (Thioredoxin reductase)
P30050	-0.0322839	0.825669	other	not enriched	RPL12	60S ribosomal protein L12
P30084	0.176052	0.601644	other	not enriched	ECHS1	Enoyl-CoA hydratase, mitochondrial (EC 4.2.1.17) (Enoyl-CoA hydratase 1) (Short-chain enoyl-CoA hydratase) (SCEH)
P30085	0.138563	0.765628	other	not enriched	CMPK1	UMP-CMP kinase (EC 2.7.4.14) (Deoxycytidylate kinase) (CK) (dCMP kinase) (Nucleoside-diphosphate kinase) (EC 2.7.4.6) (Uridine monophosphate/cytidine monophosphate kinase) (UMP/CMP kinase) (UMP/CMPK)
P30086	0.0738175	0.898281	other	not enriched	PEBP1	Phosphatidylethanolamine-binding protein 1 (PEBP-1) (HCNPpp) (Neuropolypeptide h3) (Prostatic-binding protein) (Raf kinase inhibitor protein) (RKIP) [Cleaved into: Hippocampal cholinergic neurostimulating peptide (HCNP)]
P30101	0.164837	0.466438	other	not enriched	PDIA3	Protein disulfide-isomerase A3 (EC 5.3.4.1) (58 kDa glucose-regulated protein) (58 kDa microsomal protein) (p58) (Disulfide isomerase ER-60) (Endoplasmic reticulum resident protein 57) (ER protein 57) (ERp57) (Endoplasmic reticulum resident protein 60) (ER protein 60) (ERp60)
P30153	0.285086	0.429093	other	not enriched	PPP2R1A	Serine/threonine-protein phosphatase 2A 65 kDa regulatory subunit A alpha isoform (Medium tumor antigen-associated 61 kDa protein) (PP2A subunit A isoform PR65-alpha) (PP2A subunit A isoform R1-alpha)
P30291	0.0828025	0.677456	other	not enriched	WEE1	Wee1-like protein kinase (WEE1hu) (EC 2.7.10.2) (Wee1A kinase)
P30405	-0.0603195	0.729537	other	not enriched	PPIF	Peptidyl-prolyl cis-trans isomerase F, mitochondrial (PPIase F) (EC 5.2.1.8) (Cyclophilin D) (CyP-D) (CypD) (Cyclophilin F) (Mitochondrial cyclophilin) (CyP-M) (Rotamase F)
P30566	-0.0216506	0.895891	other	not enriched	ADSL	Adenylosuccinate lyase (ADSL) (ASL) (EC 4.3.2.2) (Adenylosuccinase) (ASase)
P30626	-0.166171	0.67112	other	not enriched	SRI	Sorcin (22 kDa protein) (CP-22) (CP22) (V19)
P30740	-0.622111	0.479195	other	not enriched	SERPINB1	Leukocyte elastase inhibitor (LEI) (Monocyte/neutrophil elastase inhibitor) (EI) (M/NEI) (Peptidase inhibitor 2) (PI-2) (Serpin B1)
P30837	-0.905366	0.198027	other	not enriched	ALDH1B1	Aldehyde dehydrogenase X, mitochondrial (EC 1.2.1.3) (Aldehyde dehydrogenase 5) (Aldehyde dehydrogenase family 1 member B1)
P30876	0.2816	0.0701945	other	not enriched	POLR2B	DNA-directed RNA polymerase II subunit RPB2 (EC 2.7.7.6) (DNA-directed RNA polymerase II 140 kDa polypeptide) (DNA-directed RNA polymerase II subunit B) (RNA polymerase II subunit 2) (RNA polymerase II subunit B2)
P31040	-0.0194308	0.984473	other	not enriched	SDHA	Succinate dehydrogenase [ubiquinone] flavoprotein subunit, mitochondrial (EC 1.3.5.1) (Flavoprotein subunit of complex II) (Fp)
P31146	0.276189	0.114407	other	not enriched	CORO1A	Coronin-1A (Coronin-like protein A) (Clipin-A) (Coronin-like protein p57) (Tryptophan aspartate-containing coat protein) (TACO)
P31151	-1.23686	0.0926294	other	not enriched	S100A7	Protein S100-A7 (Psoriasin) (S100 calcium-binding protein A7)
P31153	0.277233	0.510737	other	not enriched	MAT2A	S-adenosylmethionine synthase isoform type-2 (AdoMet synthase 2) (EC 2.5.1.6) (Methionine adenosyltransferase 2) (MAT 2) (Methionine adenosyltransferase II) (MAT-II)
P31689	0.183153	0.202443	other	not enriched	DNAJA1	DnaJ homolog subfamily A member 1 (DnaJ protein homolog 2) (HSDJ) (Heat shock 40 kDa protein 4) (Heat shock protein J2) (HSJ-2) (Human DnaJ protein 2) (hDj-2)
P31749	-0.35812	0.60113	other	not enriched	AKT1	RAC-alpha serine/threonine-protein kinase (EC 2.7.11.1) (Protein kinase B) (PKB) (Protein kinase B alpha) (PKB alpha) (Proto-oncogene c-Akt) (RAC-PK-alpha)
P31930	-0.28657	0.714823	other	not enriched	UQCRC1	Cytochrome b-c1 complex subunit 1, mitochondrial (Complex III subunit 1) (Core protein I) (Ubiquinol-cytochrome-c reductase complex core protein 1)
P31939	0.347686	0.501116	other	not enriched	ATIC	Bifunctional purine biosynthesis protein PURH [Cleaved into: Bifunctional purine biosynthesis protein PURH, N-terminally processed] [Includes: Phosphoribosylaminoimidazolecarboxamide formyltransferase (EC 2.1.2.3) (5-aminoimidazole-4-carboxamide ribonucleotide formyltransferase) (AICAR transformylase); IMP cyclohydrolase (EC 3.5.4.10) (ATIC) (IMP synthase) (Inosinicase)]
P31942	0.257068	0.630108	other	not enriched	HNRNPH3	Heterogeneous nuclear ribonucleoprotein H3 (hnRNP H3) (Heterogeneous nuclear ribonucleoprotein 2H9) (hnRNP 2H9)
P31943	-0.142924	0.511301	other	not enriched	HNRNPH1	Heterogeneous nuclear ribonucleoprotein H (hnRNP H) [Cleaved into: Heterogeneous nuclear ribonucleoprotein H, N-terminally processed]
P31946	0.0630577	0.853692	other	not enriched	YWHAB	14-3-3 protein beta/alpha (Protein 1054) (Protein kinase C inhibitor protein 1) (KCIP-1) [Cleaved into: 14-3-3 protein beta/alpha, N-terminally processed]
P31948	0.333856	0.425427	other	not enriched	STIP1	Stress-induced-phosphoprotein 1 (STI1) (Hsc70/Hsp90-organizing protein) (Hop) (Renal carcinoma antigen NY-REN-11) (Transformation-sensitive protein IEF SSP 3521)
P32019	0.0241361	0.941427	other	not enriched	INPP5B	Type II inositol 1,4,5-trisphosphate 5-phosphatase (EC 3.1.3.36) (75 kDa inositol polyphosphate-5-phosphatase) (Phosphoinositide 5-phosphatase) (5PTase)
P32119	-0.126578	0.619383	other	not enriched	PRDX2	Peroxiredoxin-2 (EC 1.11.1.15) (Natural killer cell-enhancing factor B) (NKEF-B) (PRP) (Thiol-specific antioxidant protein) (TSA) (Thioredoxin peroxidase 1) (Thioredoxin-dependent peroxide reductase 1)
P32322	-0.0513824	0.86657	other	not enriched	PYCR1	Pyrroline-5-carboxylate reductase 1, mitochondrial (P5C reductase 1) (P5CR 1) (EC 1.5.1.2)
P32519	0.553724	0.0358206	other	not enriched	ELF1	ETS-related transcription factor Elf-1 (E74-like factor 1)
P32969	-0.0946522	0.729097	other	not enriched	RPL9; RPL9P7; RPL9P8; RPL9P9	60S ribosomal protein L9
P33176	0.15316	0.700481	other	not enriched	KIF5B	Kinesin-1 heavy chain (Conventional kinesin heavy chain) (Ubiquitous kinesin heavy chain) (UKHC)
P33240	0.129587	0.710359	other	not enriched	CSTF2	Cleavage stimulation factor subunit 2 (CF-1 64 kDa subunit) (Cleavage stimulation factor 64 kDa subunit) (CSTF 64 kDa subunit) (CstF-64)
P33241	-0.108935	0.654396	other	not enriched	LSP1	Lymphocyte-specific protein 1 (47 kDa actin-binding protein) (52 kDa phosphoprotein) (pp52) (Lymphocyte-specific antigen WP34)
P33316	0.437264	0.110555	other	not enriched	DUT	Deoxyuridine 5'-triphosphate nucleotidohydrolase, mitochondrial (dUTPase) (EC 3.6.1.23) (dUTP pyrophosphatase)
P33897	-0.571023	0.754328	other	not enriched	ABCD1	ATP-binding cassette sub-family D member 1 (Adrenoleukodystrophy protein) (ALDP)
P33991	0.212048	0.570845	other	not enriched	MCM4	DNA replication licensing factor MCM4 (EC 3.6.4.12) (CDC21 homolog) (P1-CDC21)
P33992	0.299253	0.319126	other	not enriched	MCM5	DNA replication licensing factor MCM5 (EC 3.6.4.12) (CDC46 homolog) (P1-CDC46)
P33993	0.139176	0.114686	other	not enriched	MCM7	DNA replication licensing factor MCM7 (EC 3.6.4.12) (CDC47 homolog) (P1.1-MCM3)
P34897	0.209953	0.368179	other	not enriched	SHMT2	Serine hydroxymethyltransferase, mitochondrial (SHMT) (EC 2.1.2.1) (Glycine hydroxymethyltransferase) (Serine methylase)
P34932	0.614013	0.351838	other	not enriched	HSPA4	Heat shock 70 kDa protein 4 (HSP70RY) (Heat shock 70-related protein APG-2)
P34949	0.13801	0.451316	other	not enriched	MPI	Mannose-6-phosphate isomerase (EC 5.3.1.8) (Phosphohexomutase) (Phosphomannose isomerase) (PMI)
P35232	0.0141338	0.982095	other	not enriched	PHB	Prohibitin
P35244	0.21845	0.551401	other	not enriched	RPA3	Replication protein A 14 kDa subunit (RP-A p14) (Replication factor A protein 3) (RF-A protein 3)
P35249	0.316348	0.430508	other	not enriched	RFC4	Replication factor C subunit 4 (Activator 1 37 kDa subunit) (A1 37 kDa subunit) (Activator 1 subunit 4) (Replication factor C 37 kDa subunit) (RF-C 37 kDa subunit) (RFC37)
P35250	0.307488	0.447464	other	not enriched	RFC2	Replication factor C subunit 2 (Activator 1 40 kDa subunit) (A1 40 kDa subunit) (Activator 1 subunit 2) (Replication factor C 40 kDa subunit) (RF-C 40 kDa subunit) (RFC40)
P35251	0.288512	0.0427435	other	not enriched	RFC1	Replication factor C subunit 1 (Activator 1 140 kDa subunit) (A1 140 kDa subunit) (Activator 1 large subunit) (Activator 1 subunit 1) (DNA-binding protein PO-GA) (Replication factor C 140 kDa subunit) (RF-C 140 kDa subunit) (RFC140) (Replication factor C large subunit)
P35268	-0.0943328	0.654908	other	not enriched	RPL22	60S ribosomal protein L22 (EBER-associated protein) (EAP) (Epstein-Barr virus small RNA-associated protein) (Heparin-binding protein HBp15)
P35527	-0.0406713	0.951099	other	not enriched	KRT9	Keratin, type I cytoskeletal 9 (Cytokeratin-9) (CK-9) (Keratin-9) (K9)
P35573	-0.619582	0.271515	other	not enriched	AGL	Glycogen debranching enzyme (Glycogen debrancher) [Includes: 4-alpha-glucanotransferase (EC 2.4.1.25) (Oligo-1,4-1,4-glucantransferase); Amylo-alpha-1,6-glucosidase (Amylo-1,6-glucosidase) (EC 3.2.1.33) (Dextrin 6-alpha-D-glucosidase)]
P35579	-0.0578015	0.8475	other	not enriched	MYH9	Myosin-9 (Cellular myosin heavy chain, type A) (Myosin heavy chain 9) (Myosin heavy chain, non-muscle IIa) (Non-muscle myosin heavy chain A) (NMMHC-A) (Non-muscle myosin heavy chain IIa) (NMMHC II-a) (NMMHC-IIA)
P35606	0.25168	0.518913	other	not enriched	COPB2	Coatomer subunit beta' (Beta'-coat protein) (Beta'-COP) (p102)
P35637	0.0497246	0.813211	other	not enriched	FUS	RNA-binding protein FUS (75 kDa DNA-pairing protein) (Oncogene FUS) (Oncogene TLS) (POMp75) (Translocated in liposarcoma protein)
P35658	-0.190507	0.74404	other	not enriched	NUP214	Nuclear pore complex protein Nup214 (214 kDa nucleoporin) (Nucleoporin Nup214) (Protein CAN)
P35659	0.501777	0.293699	other	not enriched	DEK	Protein DEK
P35908	-0.195047	0.671661	other	not enriched	KRT2	Keratin, type II cytoskeletal 2 epidermal (Cytokeratin-2e) (CK-2e) (Epithelial keratin-2e) (Keratin-2 epidermis) (Keratin-2e) (K2e) (Type-II keratin Kb2)
P35998	0.142443	0.429892	other	not enriched	PSMC2	26S protease regulatory subunit 7 (26S proteasome AAA-ATPase subunit RPT1) (Proteasome 26S subunit ATPase 2) (Protein MSS1)
P36507	0.47988	0.351016	other	not enriched	MAP2K2	Dual specificity mitogen-activated protein kinase kinase 2 (MAP kinase kinase 2) (MAPKK 2) (EC 2.7.12.2) (ERK activator kinase 2) (MAPK/ERK kinase 2) (MEK 2)
P36542	-0.361063	0.223286	other	not enriched	ATP5C1	ATP synthase subunit gamma, mitochondrial (F-ATPase gamma subunit)
P36578	-0.152189	0.793069	other	not enriched	RPL4	60S ribosomal protein L4 (60S ribosomal protein L1)
P36639	0.122346	0.676082	other	not enriched	NUDT1	7,8-dihydro-8-oxoguanine triphosphatase (EC 3.6.1.55) (2-hydroxy-dATP diphosphatase) (EC 3.6.1.56) (8-oxo-dGTPase) (Nucleoside diphosphate-linked moiety X motif 1) (Nudix motif 1)
P36776	0.0209294	0.723806	other	not enriched	LONP1	Lon protease homolog, mitochondrial (EC 3.4.21.-) (LONHs) (Lon protease-like protein) (LONP) (Mitochondrial ATP-dependent protease Lon) (Serine protease 15)
P36871	-0.0499004	0.909637	other	not enriched	PGM1	Phosphoglucomutase-1 (PGM 1) (EC 5.4.2.2) (Glucose phosphomutase 1)
P36873	0.427797	0.485164	other	not enriched	PPP1CC	Serine/threonine-protein phosphatase PP1-gamma catalytic subunit (PP-1G) (EC 3.1.3.16) (Protein phosphatase 1C catalytic subunit)
P36915	0.0267861	0.873945	other	not enriched	GNL1	Guanine nucleotide-binding protein-like 1 (GTP-binding protein HSR1)
P36957	-0.042129	0.918535	other	not enriched	DLST	Dihydrolipoyllysine-residue succinyltransferase component of 2-oxoglutarate dehydrogenase complex, mitochondrial (EC 2.3.1.61) (2-oxoglutarate dehydrogenase complex component E2) (OGDC-E2) (Dihydrolipoamide succinyltransferase component of 2-oxoglutarate dehydrogenase complex) (E2K)
P37108	0.234087	0.100446	other	not enriched	SRP14	Signal recognition particle 14 kDa protein (SRP14) (18 kDa Alu RNA-binding protein)
P37198	-0.618732	0.151433	other	not enriched	NUP62	Nuclear pore glycoprotein p62 (62 kDa nucleoporin) (Nucleoporin Nup62)
P37802	0.134623	0.745646	other	not enriched	TAGLN2	Transgelin-2 (Epididymis tissue protein Li 7e) (SM22-alpha homolog)
P37837	-0.0160761	0.862571	other	not enriched	TALDO1	Transaldolase (EC 2.2.1.2)
P38117	0.28374	0.540153	other	not enriched	ETFB	Electron transfer flavoprotein subunit beta (Beta-ETF)
P38159	-0.0556744	0.91364	other	not enriched	RBMX	RNA-binding motif protein, X chromosome (Glycoprotein p43) (Heterogeneous nuclear ribonucleoprotein G) (hnRNP G) [Cleaved into: RNA-binding motif protein, X chromosome, N-terminally processed]
P38606	0.314089	0.270384	other	not enriched	ATP6V1A	V-type proton ATPase catalytic subunit A (V-ATPase subunit A) (EC 3.6.3.14) (V-ATPase 69 kDa subunit) (Vacuolar ATPase isoform VA68) (Vacuolar proton pump subunit alpha)
P38646	0.14256	0.296804	other	not enriched	HSPA9	Stress-70 protein, mitochondrial (75 kDa glucose-regulated protein) (GRP-75) (Heat shock 70 kDa protein 9) (Mortalin) (MOT) (Peptide-binding protein 74) (PBP74)
P38919	-0.0750684	0.858115	other	not enriched	EIF4A3	Eukaryotic initiation factor 4A-III (eIF-4A-III) (eIF4A-III) (EC 3.6.4.13) (ATP-dependent RNA helicase DDX48) (ATP-dependent RNA helicase eIF4A-3) (DEAD box protein 48) (Eukaryotic initiation factor 4A-like NUK-34) (Eukaryotic translation initiation factor 4A isoform 3) (Nuclear matrix protein 265) (NMP 265) (hNMP 265) [Cleaved into: Eukaryotic initiation factor 4A-III, N-terminally processed]
P39023	-0.107537	0.829091	other	not enriched	RPL3	60S ribosomal protein L3 (HIV-1 TAR RNA-binding protein B) (TARBP-B)
P39656	-0.33077	0.490476	other	not enriched	DDOST	Dolichyl-diphosphooligosaccharide--protein glycosyltransferase 48 kDa subunit (DDOST 48 kDa subunit) (Oligosaccharyl transferase 48 kDa subunit) (EC 2.4.99.18)
P39687	0.422693	0.279527	other	not enriched	ANP32A	Acidic leucine-rich nuclear phosphoprotein 32 family member A (Acidic nuclear phosphoprotein pp32) (pp32) (Leucine-rich acidic nuclear protein) (LANP) (Mapmodulin) (Potent heat-stable protein phosphatase 2A inhibitor I1PP2A) (Putative HLA-DR-associated protein I) (PHAPI)
P39748	0.299921	0.562483	other	not enriched	FEN1	Flap endonuclease 1 (FEN-1) (EC 3.1.-.-) (DNase IV) (Flap structure-specific endonuclease 1) (Maturation factor 1) (MF1) (hFEN-1)
P40227	0.228794	0.143944	other	not enriched	CCT6A	T-complex protein 1 subunit zeta (TCP-1-zeta) (Acute morphine dependence-related protein 2) (CCT-zeta-1) (HTR3) (Tcp20)
P40429	-0.0389762	0.937452	other	not enriched	RPL13A	60S ribosomal protein L13a (23 kDa highly basic protein)
P40616	-0.108486	0.789962	other	not enriched	ARL1	ADP-ribosylation factor-like protein 1
P40692	0.349263	0.592286	other	not enriched	MLH1	DNA mismatch repair protein Mlh1 (MutL protein homolog 1)
P40925	0.183964	0.564492	other	not enriched	MDH1	Malate dehydrogenase, cytoplasmic (EC 1.1.1.37) (Cytosolic malate dehydrogenase) (Diiodophenylpyruvate reductase) (EC 1.1.1.96)
P40926	0.157235	0.334303	other	not enriched	MDH2	Malate dehydrogenase, mitochondrial (EC 1.1.1.37)
P40937	0.526341	0.405541	other	not enriched	RFC5	Replication factor C subunit 5 (Activator 1 36 kDa subunit) (A1 36 kDa subunit) (Activator 1 subunit 5) (Replication factor C 36 kDa subunit) (RF-C 36 kDa subunit) (RFC36)
P40938	0.191415	0.662413	other	not enriched	RFC3	Replication factor C subunit 3 (Activator 1 38 kDa subunit) (A1 38 kDa subunit) (Activator 1 subunit 3) (Replication factor C 38 kDa subunit) (RF-C 38 kDa subunit) (RFC38)
P40939	0.186645	0.37669	other	not enriched	HADHA	Trifunctional enzyme subunit alpha, mitochondrial (78 kDa gastrin-binding protein) (TP-alpha) [Includes: Long-chain enoyl-CoA hydratase (EC 4.2.1.17); Long chain 3-hydroxyacyl-CoA dehydrogenase (EC 1.1.1.211)]
P41091	-0.031273	0.699073	other	not enriched	EIF2S3	Eukaryotic translation initiation factor 2 subunit 3 (Eukaryotic translation initiation factor 2 subunit gamma X) (eIF-2-gamma X) (eIF-2gX)
P41223	-0.18933	0.735179	other	not enriched	BUD31	Protein BUD31 homolog (Protein EDG-2) (Protein G10 homolog)
P41227	0.0577304	0.892286	other	not enriched	NAA10	N-alpha-acetyltransferase 10 (EC 2.3.1.-) (EC 2.3.1.88) (N-terminal acetyltransferase complex ARD1 subunit homolog A) (NatA catalytic subunit Naa10)
P41240	0.0111153	0.969156	other	not enriched	CSK	Tyrosine-protein kinase CSK (EC 2.7.10.2) (C-Src kinase) (Protein-tyrosine kinase CYL)
P41250	0.142903	0.24305	other	not enriched	GARS	Glycine--tRNA ligase (EC 3.6.1.17) (EC 6.1.1.14) (Diadenosine tetraphosphate synthetase) (AP-4-A synthetase) (Glycyl-tRNA synthetase) (GlyRS)
P41252	0.0193626	0.897589	other	not enriched	IARS	Isoleucine--tRNA ligase, cytoplasmic (EC 6.1.1.5) (Isoleucyl-tRNA synthetase) (IRS) (IleRS)
P42166	-0.469123	0.555177	other	not enriched	TMPO	Lamina-associated polypeptide 2, isoform alpha (Thymopoietin isoform alpha) (TP alpha) (Thymopoietin-related peptide isoform alpha) (TPRP isoform alpha) [Cleaved into: Thymopoietin (TP) (Splenin); Thymopentin (TP5)]
P42167	-0.17747	0.625584	other	not enriched	TMPO	Lamina-associated polypeptide 2, isoforms beta/gamma (Thymopoietin, isoforms beta/gamma) (TP beta/gamma) (Thymopoietin-related peptide isoforms beta/gamma) (TPRP isoforms beta/gamma) [Cleaved into: Thymopoietin (TP) (Splenin); Thymopentin (TP5)]
P42224	0.0985389	0.775994	other	not enriched	STAT1	Signal transducer and activator of transcription 1-alpha/beta (Transcription factor ISGF-3 components p91/p84)
P42226	-0.0646986	0.707881	other	not enriched	STAT6	Signal transducer and activator of transcription 6 (IL-4 Stat)
P42285	-0.165132	0.0266631	other	not enriched	SKIV2L2	Superkiller viralicidic activity 2-like 2 (EC 3.6.4.13) (ATP-dependent RNA helicase DOB1) (ATP-dependent RNA helicase SKIV2L2) (TRAMP-like complex helicase)
P42331	0.165445	0.474028	other	not enriched	ARHGAP25	Rho GTPase-activating protein 25 (Rho-type GTPase-activating protein 25)
P42677	-0.0122499	0.960492	other	not enriched	RPS27	40S ribosomal protein S27 (Metallopan-stimulin 1) (MPS-1)
P42704	0.144761	0.116149	other	not enriched	LRPPRC	Leucine-rich PPR motif-containing protein, mitochondrial (130 kDa leucine-rich protein) (LRP 130) (GP130)
P42765	0.568757	0.103662	other	not enriched	ACAA2	3-ketoacyl-CoA thiolase, mitochondrial (EC 2.3.1.16) (Acetyl-CoA acyltransferase) (Beta-ketothiolase) (Mitochondrial 3-oxoacyl-CoA thiolase) (T1)
P42766	-0.0174226	0.928965	other	not enriched	RPL35	60S ribosomal protein L35
P42768	-0.264665	0.0387929	other	not enriched	WAS	Wiskott-Aldrich syndrome protein (WASp)
P42773	-0.306353	0.650047	other	not enriched	CDKN2C	Cyclin-dependent kinase 4 inhibitor C (Cyclin-dependent kinase 6 inhibitor) (p18-INK4c) (p18-INK6)
P43034	0.315596	0.698493	other	not enriched	PAFAH1B1	Platelet-activating factor acetylhydrolase IB subunit alpha (Lissencephaly-1 protein) (LIS-1) (PAF acetylhydrolase 45 kDa subunit) (PAF-AH 45 kDa subunit) (PAF-AH alpha) (PAFAH alpha)
P43243	0.146738	0.351114	other	not enriched	MATR3	Matrin-3
P43246	0.203755	0.458114	other	not enriched	MSH2	DNA mismatch repair protein Msh2 (hMSH2) (MutS protein homolog 2)
P43405	0.0171805	0.916649	other	not enriched	SYK	Tyrosine-protein kinase SYK (EC 2.7.10.2) (Spleen tyrosine kinase) (p72-Syk)
P43487	0.544506	0.3432	other	not enriched	RANBP1	Ran-specific GTPase-activating protein (Ran-binding protein 1) (RanBP1)
P43490	-0.0679778	0.776917	other	not enriched	NAMPT	Nicotinamide phosphoribosyltransferase (NAmPRTase) (Nampt) (EC 2.4.2.12) (Pre-B-cell colony-enhancing factor 1) (Pre-B cell-enhancing factor) (Visfatin)
P43686	0.219871	0.302017	other	not enriched	PSMC4	26S protease regulatory subunit 6B (26S proteasome AAA-ATPase subunit RPT3) (MB67-interacting protein) (MIP224) (Proteasome 26S subunit ATPase 4) (Tat-binding protein 7) (TBP-7)
P45880	-0.374716	0.184782	other	not enriched	VDAC2	Voltage-dependent anion-selective channel protein 2 (VDAC-2) (hVDAC2) (Outer mitochondrial membrane protein porin 2)
P45973	0.175415	0.347731	other	not enriched	CBX5	Chromobox protein homolog 5 (Antigen p25) (Heterochromatin protein 1 homolog alpha) (HP1 alpha)
P45974	0.370182	0.541392	other	not enriched	USP5	Ubiquitin carboxyl-terminal hydrolase 5 (EC 3.4.19.12) (Deubiquitinating enzyme 5) (Isopeptidase T) (Ubiquitin thioesterase 5) (Ubiquitin-specific-processing protease 5)
P46013	0.293616	0.355828	other	not enriched	MKI67	Proliferation marker protein Ki-67 (Antigen identified by monoclonal antibody Ki-67) (Antigen KI-67) (Antigen Ki67)
P46063	0.193452	0.727223	other	not enriched	RECQL	ATP-dependent DNA helicase Q1 (EC 3.6.4.12) (DNA helicase, RecQ-like type 1) (RecQ1) (DNA-dependent ATPase Q1) (RecQ protein-like 1)
P46087	-0.176833	0.634961	other	not enriched	NOP2	Probable 28S rRNA (cytosine(4447)-C(5))-methyltransferase (EC 2.1.1.-) (Nucleolar protein 1) (Nucleolar protein 2 homolog) (Proliferating-cell nucleolar antigen p120) (Proliferation-associated nucleolar protein p120)
P46379	-0.296562	0.746808	other	not enriched	BAG6	Large proline-rich protein BAG6 (BAG family molecular chaperone regulator 6) (BCL2-associated athanogene 6) (BAG-6) (BAG6) (HLA-B-associated transcript 3) (Protein G3) (Protein Scythe)
P46459	0.36333	0.451037	other	not enriched	NSF	Vesicle-fusing ATPase (EC 3.6.4.6) (N-ethylmaleimide-sensitive fusion protein) (NEM-sensitive fusion protein) (Vesicular-fusion protein NSF)
P46734	0.508922	0.114925	other	not enriched	MAP2K3	Dual specificity mitogen-activated protein kinase kinase 3 (MAP kinase kinase 3) (MAPKK 3) (EC 2.7.12.2) (MAPK/ERK kinase 3) (MEK 3) (Stress-activated protein kinase kinase 2) (SAPK kinase 2) (SAPKK-2) (SAPKK2)
P46776	-0.13537	0.80293	other	not enriched	RPL27A	60S ribosomal protein L27a
P46777	-0.0532083	0.914602	other	not enriched	RPL5	60S ribosomal protein L5
P46778	-0.110971	0.849507	other	not enriched	RPL21	60S ribosomal protein L21
P46779	-0.122407	0.847583	other	not enriched	RPL28	60S ribosomal protein L28
P46781	-0.205182	0.634759	other	not enriched	RPS9	40S ribosomal protein S9
P46782	0.0747262	0.644964	other	not enriched	RPS5	40S ribosomal protein S5 [Cleaved into: 40S ribosomal protein S5, N-terminally processed]
P46783	0.296779	0.101337	other	not enriched	RPS10	40S ribosomal protein S10
P46940	0.0406502	0.664117	other	not enriched	IQGAP1	Ras GTPase-activating-like protein IQGAP1 (p195)
P46977	-0.441575	0.365929	other	not enriched	STT3A	Dolichyl-diphosphooligosaccharide--protein glycosyltransferase subunit STT3A (Oligosaccharyl transferase subunit STT3A) (STT3-A) (EC 2.4.99.18) (B5) (Integral membrane protein 1) (Transmembrane protein TMC)
P47756	-0.278562	0.185624	other	not enriched	CAPZB	F-actin-capping protein subunit beta (CapZ beta)
P47897	-0.0878271	0.405197	other	not enriched	QARS	Glutamine--tRNA ligase (EC 6.1.1.18) (Glutaminyl-tRNA synthetase) (GlnRS)
P47914	0.100679	0.907396	other	not enriched	RPL29	60S ribosomal protein L29 (Cell surface heparin-binding protein HIP)
P47985	-0.415118	0.405356	other	not enriched	UQCRFS1	Cytochrome b-c1 complex subunit Rieske, mitochondrial (EC 1.10.2.2) (Complex III subunit 5) (Cytochrome b-c1 complex subunit 5) (Rieske iron-sulfur protein) (RISP) (Ubiquinol-cytochrome c reductase iron-sulfur subunit) [Cleaved into: Cytochrome b-c1 complex subunit 11 (Complex III subunit IX) (Ubiquinol-cytochrome c reductase 8 kDa protein)]
P48047	0.13107	0.536048	other	not enriched	ATP5O	ATP synthase subunit O, mitochondrial (Oligomycin sensitivity conferral protein) (OSCP)
P48147	-0.31176	0.613195	other	not enriched	PREP	Prolyl endopeptidase (PE) (EC 3.4.21.26) (Post-proline cleaving enzyme)
P48426	0.893012	0.356635	other	not enriched	PIP4K2A	Phosphatidylinositol 5-phosphate 4-kinase type-2 alpha (EC 2.7.1.149) (1-phosphatidylinositol 5-phosphate 4-kinase 2-alpha) (Diphosphoinositide kinase 2-alpha) (PIP5KIII) (Phosphatidylinositol 5-phosphate 4-kinase type II alpha) (PI(5)P 4-kinase type II alpha) (PIP4KII-alpha) (PtdIns(4)P-5-kinase B isoform) (PtdIns(4)P-5-kinase C isoform) (PtdIns(5)P-4-kinase isoform 2-alpha)
P48444	-0.152475	0.491063	other	not enriched	ARCN1	Coatomer subunit delta (Archain) (Delta-coat protein) (Delta-COP)
P48556	-0.359826	0.10534	other	not enriched	PSMD8	26S proteasome non-ATPase regulatory subunit 8 (26S proteasome regulatory subunit RPN12) (26S proteasome regulatory subunit S14) (p31)
P48643	0.141127	0.346445	other	not enriched	CCT5	T-complex protein 1 subunit epsilon (TCP-1-epsilon) (CCT-epsilon)
P48651	-0.596376	0.460443	other	not enriched	PTDSS1	Phosphatidylserine synthase 1 (PSS-1) (PtdSer synthase 1) (EC 2.7.8.29) (Serine-exchange enzyme I)
P48729	-0.000570535	0.99773	other	not enriched	CSNK1A1	Casein kinase I isoform alpha (CKI-alpha) (EC 2.7.11.1) (CK1)
P48735	-0.0402919	0.857153	other	not enriched	IDH2	Isocitrate dehydrogenase [NADP], mitochondrial (IDH) (EC 1.1.1.42) (ICD-M) (IDP) (NADP(+)-specific ICDH) (Oxalosuccinate decarboxylase)
P49005	0.137754	0.672085	other	not enriched	POLD2	DNA polymerase delta subunit 2 (DNA polymerase delta subunit p50)
P49006	-2.28502	0.215995	other	not enriched	MARCKSL1	MARCKS-related protein (MARCKS-like protein 1) (Macrophage myristoylated alanine-rich C kinase substrate) (Mac-MARCKS) (MacMARCKS)
P49189	0.249203	0.549644	other	not enriched	ALDH9A1	4-trimethylaminobutyraldehyde dehydrogenase (TMABADH) (EC 1.2.1.47) (Aldehyde dehydrogenase E3 isozyme) (Aldehyde dehydrogenase family 9 member A1) (EC 1.2.1.3) (Gamma-aminobutyraldehyde dehydrogenase) (EC 1.2.1.19) (R-aminobutyraldehyde dehydrogenase) [Cleaved into: 4-trimethylaminobutyraldehyde dehydrogenase, N-terminally processed]
P49207	-0.0578913	0.934326	other	not enriched	RPL34	60S ribosomal protein L34
P49257	-0.0409697	0.865073	other	not enriched	LMAN1	Protein ERGIC-53 (ER-Golgi intermediate compartment 53 kDa protein) (Gp58) (Intracellular mannose-specific lectin MR60) (Lectin mannose-binding 1)
P49321	0.48504	0.253449	other	not enriched	NASP	Nuclear autoantigenic sperm protein (NASP)
P49327	-0.150094	0.51793	other	not enriched	FASN	Fatty acid synthase (EC 2.3.1.85) [Includes: [Acyl-carrier-protein] S-acetyltransferase (EC 2.3.1.38); [Acyl-carrier-protein] S-malonyltransferase (EC 2.3.1.39); 3-oxoacyl-[acyl-carrier-protein] synthase (EC 2.3.1.41); 3-oxoacyl-[acyl-carrier-protein] reductase (EC 1.1.1.100); 3-hydroxyacyl-[acyl-carrier-protein] dehydratase (EC 4.2.1.59); Enoyl-[acyl-carrier-protein] reductase (EC 1.3.1.39); Oleoyl-[acyl-carrier-protein] hydrolase (EC 3.1.2.14)]
P49368	0.14945	0.21123	other	not enriched	CCT3	T-complex protein 1 subunit gamma (TCP-1-gamma) (CCT-gamma) (hTRiC5)
P49411	0.277729	0.202836	other	not enriched	TUFM	Elongation factor Tu, mitochondrial (EF-Tu) (P43)
P49458	0.255974	0.0987821	other	not enriched	SRP9	Signal recognition particle 9 kDa protein (SRP9)
P49588	0.0756822	0.748794	other	not enriched	AARS	Alanine--tRNA ligase, cytoplasmic (EC 6.1.1.7) (Alanyl-tRNA synthetase) (AlaRS) (Renal carcinoma antigen NY-REN-42)
P49589	0.160351	0.338606	other	not enriched	CARS	Cysteine--tRNA ligase, cytoplasmic (EC 6.1.1.16) (Cysteinyl-tRNA synthetase) (CysRS)
P49591	0.101642	0.469741	other	not enriched	SARS	Serine--tRNA ligase, cytoplasmic (EC 6.1.1.11) (Seryl-tRNA synthetase) (SerRS) (Seryl-tRNA(Ser/Sec) synthetase)
P49736	0.254197	0.497157	other	not enriched	MCM2	DNA replication licensing factor MCM2 (EC 3.6.4.12) (Minichromosome maintenance protein 2 homolog) (Nuclear protein BM28)
P49750	-0.136726	0.791334	other	not enriched	YLPM1	YLP motif-containing protein 1 (Nuclear protein ZAP3) (ZAP113)
P49755	-0.285072	0.474223	other	not enriched	TMED10	Transmembrane emp24 domain-containing protein 10 (21 kDa transmembrane-trafficking protein) (S31III125) (S31I125) (Tmp-21-I) (Transmembrane protein Tmp21) (p23) (p24 family protein delta-1) (p24delta1) (p24delta)
P49756	0.0521882	0.686775	other	not enriched	RBM25	RNA-binding protein 25 (Arg/Glu/Asp-rich protein of 120 kDa) (RED120) (Protein S164) (RNA-binding motif protein 25) (RNA-binding region-containing protein 7)
P49761	-0.100399	0.775644	other	not enriched	CLK3	Dual specificity protein kinase CLK3 (EC 2.7.12.1) (CDC-like kinase 3)
P49770	0.0168783	0.980176	other	not enriched	EIF2B2	Translation initiation factor eIF-2B subunit beta (S20I15) (S20III15) (eIF-2B GDP-GTP exchange factor subunit beta)
P49773	0.354024	0.515761	other	not enriched	HINT1	Histidine triad nucleotide-binding protein 1 (EC 3.-.-.-) (Adenosine 5'-monophosphoramidase) (Protein kinase C inhibitor 1) (Protein kinase C-interacting protein 1) (PKCI-1)
P49790	-0.0526825	0.916618	other	not enriched	NUP153	Nuclear pore complex protein Nup153 (153 kDa nucleoporin) (Nucleoporin Nup153)
P49792	0.0920889	0.221978	other	not enriched	RANBP2	E3 SUMO-protein ligase RanBP2 (EC 6.3.2.-) (358 kDa nucleoporin) (Nuclear pore complex protein Nup358) (Nucleoporin Nup358) (Ran-binding protein 2) (RanBP2) (p270)
P49902	-0.232247	0.708934	other	not enriched	NT5C2	Cytosolic purine 5'-nucleotidase (EC 3.1.3.5) (Cytosolic 5'-nucleotidase II)
P49915	0.324114	0.0756222	other	not enriched	GMPS	GMP synthase [glutamine-hydrolyzing] (EC 6.3.5.2) (GMP synthetase) (Glutamine amidotransferase)
P49916	-0.0235147	0.960449	other	not enriched	LIG3	DNA ligase 3 (EC 6.5.1.1) (DNA ligase III) (Polydeoxyribonucleotide synthase [ATP] 3)
P49959	0.051765	0.850658	other	not enriched	MRE11A	Double-strand break repair protein MRE11A (Meiotic recombination 11 homolog 1) (MRE11 homolog 1) (Meiotic recombination 11 homolog A) (MRE11 homolog A)
P50395	-0.30213	0.537137	other	not enriched	GDI2	Rab GDP dissociation inhibitor beta (Rab GDI beta) (Guanosine diphosphate dissociation inhibitor 2) (GDI-2)
P50402	0.0913477	0.644229	other	not enriched	EMD	Emerin
P50453	-0.699308	0.155958	other	not enriched	SERPINB9	Serpin B9 (Cytoplasmic antiproteinase 3) (CAP-3) (CAP3) (Peptidase inhibitor 9) (PI-9)
P50502	0.404603	0.495025	other	not enriched	ST13	Hsc70-interacting protein (Hip) (Aging-associated protein 2) (Progesterone receptor-associated p48 protein) (Protein FAM10A1) (Putative tumor suppressor ST13) (Renal carcinoma antigen NY-REN-33) (Suppression of tumorigenicity 13 protein)
P50552	0.0346875	0.842727	other	not enriched	VASP	Vasodilator-stimulated phosphoprotein (VASP)
P50570	-0.0475044	0.559581	other	not enriched	DNM2	Dynamin-2 (EC 3.6.5.5)
P50749	0.0039626	0.984093	other	not enriched	RASSF2	Ras association domain-containing protein 2
P50750	-0.0277834	0.946064	other	not enriched	CDK9	Cyclin-dependent kinase 9 (EC 2.7.11.22) (EC 2.7.11.23) (C-2K) (Cell division cycle 2-like protein kinase 4) (Cell division protein kinase 9) (Serine/threonine-protein kinase PITALRE) (Tat-associated kinase complex catalytic subunit)
P50851	-0.557606	0.0307551	other	not enriched	LRBA	Lipopolysaccharide-responsive and beige-like anchor protein (Beige-like protein) (CDC4-like protein)
P50914	-0.15324	0.722899	other	not enriched	RPL14	60S ribosomal protein L14 (CAG-ISL 7)
P50990	0.0692394	0.430362	other	not enriched	CCT8	T-complex protein 1 subunit theta (TCP-1-theta) (CCT-theta) (Renal carcinoma antigen NY-REN-15)
P50991	0.135639	0.452326	other	not enriched	CCT4	T-complex protein 1 subunit delta (TCP-1-delta) (CCT-delta) (Stimulator of TAR RNA-binding)
P50995	-0.13302	0.567891	other	not enriched	ANXA11	Annexin A11 (56 kDa autoantigen) (Annexin XI) (Annexin-11) (Calcyclin-associated annexin 50) (CAP-50)
P51003	0.245083	0.179273	other	not enriched	PAPOLA	Poly(A) polymerase alpha (PAP-alpha) (EC 2.7.7.19) (Polynucleotide adenylyltransferase alpha)
P51114	0.377588	0.415233	other	not enriched	FXR1	Fragile X mental retardation syndrome-related protein 1 (hFXR1p)
P51148	-0.0821267	0.875938	other	not enriched	RAB5C	Ras-related protein Rab-5C (L1880) (RAB5L)
P51149	-0.276088	0.157553	other	not enriched	RAB7A	Ras-related protein Rab-7a
P51532	0.214036	0.50133	other	not enriched	SMARCA4	Transcription activator BRG1 (EC 3.6.4.-) (ATP-dependent helicase SMARCA4) (BRG1-associated factor 190A) (BAF190A) (Mitotic growth and transcription activator) (Protein BRG-1) (Protein brahma homolog 1) (SNF2-beta) (SWI/SNF-related matrix-associated actin-dependent regulator of chromatin subfamily A member 4)
P51553	0.126569	0.727006	other	not enriched	IDH3G	Isocitrate dehydrogenase [NAD] subunit gamma, mitochondrial (EC 1.1.1.41) (Isocitric dehydrogenase subunit gamma) (NAD(+)-specific ICDH subunit gamma)
P51570	0.533994	0.0353511	other	not enriched	GALK1	Galactokinase (EC 2.7.1.6) (Galactose kinase)
P51571	-0.431561	0.395484	other	not enriched	SSR4	Translocon-associated protein subunit delta (TRAP-delta) (Signal sequence receptor subunit delta) (SSR-delta)
P51610	0.113229	0.494871	other	not enriched	HCFC1	Host cell factor 1 (HCF) (HCF-1) (C1 factor) (CFF) (VCAF) (VP16 accessory protein) [Cleaved into: HCF N-terminal chain 1; HCF N-terminal chain 2; HCF N-terminal chain 3; HCF N-terminal chain 4; HCF N-terminal chain 5; HCF N-terminal chain 6; HCF C-terminal chain 1; HCF C-terminal chain 2; HCF C-terminal chain 3; HCF C-terminal chain 4; HCF C-terminal chain 5; HCF C-terminal chain 6]
P51659	0.290626	0.323625	other	not enriched	HSD17B4	Peroxisomal multifunctional enzyme type 2 (MFE-2) (17-beta-hydroxysteroid dehydrogenase 4) (17-beta-HSD 4) (D-bifunctional protein) (DBP) (Multifunctional protein 2) (MPF-2) (Short chain dehydrogenase/reductase family 8C member 1) [Cleaved into: (3R)-hydroxyacyl-CoA dehydrogenase (EC 1.1.1.n12); Enoyl-CoA hydratase 2 (EC 4.2.1.107) (EC 4.2.1.119) (3-alpha,7-alpha,12-alpha-trihydroxy-5-beta-cholest-24-enoyl-CoA hydratase)]
P51665	-0.463437	0.349446	other	not enriched	PSMD7	26S proteasome non-ATPase regulatory subunit 7 (26S proteasome regulatory subunit RPN8) (26S proteasome regulatory subunit S12) (Mov34 protein homolog) (Proteasome subunit p40)
P51784	0.187626	0.591461	other	not enriched	USP11	Ubiquitin carboxyl-terminal hydrolase 11 (EC 3.4.19.12) (Deubiquitinating enzyme 11) (Ubiquitin thioesterase 11) (Ubiquitin-specific-processing protease 11)
P51809	-0.62234	0.374219	other	not enriched	VAMP7	Vesicle-associated membrane protein 7 (VAMP-7) (Synaptobrevin-like protein 1) (Tetanus-insensitive VAMP) (Ti-VAMP)
P51812	0.895931	0.0347062	other	not enriched	RPS6KA3	Ribosomal protein S6 kinase alpha-3 (S6K-alpha-3) (EC 2.7.11.1) (90 kDa ribosomal protein S6 kinase 3) (p90-RSK 3) (p90RSK3) (Insulin-stimulated protein kinase 1) (ISPK-1) (MAP kinase-activated protein kinase 1b) (MAPK-activated protein kinase 1b) (MAPKAP kinase 1b) (MAPKAPK-1b) (Ribosomal S6 kinase 2) (RSK-2) (pp90RSK2)
P51991	-0.0308327	0.871558	other	not enriched	HNRNPA3	Heterogeneous nuclear ribonucleoprotein A3 (hnRNP A3)
P52209	0.216209	0.180587	other	not enriched	PGD	6-phosphogluconate dehydrogenase, decarboxylating (EC 1.1.1.44)
P52272	0.210519	0.274242	other	not enriched	HNRNPM	Heterogeneous nuclear ribonucleoprotein M (hnRNP M)
P52292	0.32094	0.418421	other	not enriched	KPNA2	Importin subunit alpha-1 (Karyopherin subunit alpha-2) (RAG cohort protein 1) (SRP1-alpha)
P52298	0.0344264	0.676403	other	not enriched	NCBP2	Nuclear cap-binding protein subunit 2 (20 kDa nuclear cap-binding protein) (Cell proliferation-inducing gene 55 protein) (NCBP 20 kDa subunit) (CBP20) (NCBP-interacting protein 1) (NIP1)
P52434	-0.0637994	0.922502	other	not enriched	POLR2H	DNA-directed RNA polymerases I, II, and III subunit RPABC3 (RNA polymerases I, II, and III subunit ABC3) (DNA-directed RNA polymerase II subunit H) (DNA-directed RNA polymerases I, II, and III 17.1 kDa polypeptide) (RPB17) (RPB8 homolog) (hRPB8)
P52565	0.447615	0.15329	other	not enriched	ARHGDIA	Rho GDP-dissociation inhibitor 1 (Rho GDI 1) (Rho-GDI alpha)
P52566	0.382383	0.543973	other	not enriched	ARHGDIB	Rho GDP-dissociation inhibitor 2 (Rho GDI 2) (Ly-GDI) (Rho-GDI beta)
P52597	0.202048	0.502432	other	not enriched	HNRNPF	Heterogeneous nuclear ribonucleoprotein F (hnRNP F) (Nucleolin-like protein mcs94-1) [Cleaved into: Heterogeneous nuclear ribonucleoprotein F, N-terminally processed]
P52701	0.128815	0.567991	other	not enriched	MSH6	DNA mismatch repair protein Msh6 (hMSH6) (G/T mismatch-binding protein) (GTBP) (GTMBP) (MutS protein homolog 6) (MutS-alpha 160 kDa subunit) (p160)
P52735	-0.217744	0.701989	other	not enriched	VAV2	Guanine nucleotide exchange factor VAV2 (VAV-2)
P52789	0.0346461	0.891479	other	not enriched	HK2	Hexokinase-2 (EC 2.7.1.1) (Hexokinase type II) (HK II) (Muscle form hexokinase)
P52907	-0.18982	0.521811	other	not enriched	CAPZA1	F-actin-capping protein subunit alpha-1 (CapZ alpha-1)
P52948	-0.177438	0.636073	other	not enriched	NUP98	Nuclear pore complex protein Nup98-Nup96 [Cleaved into: Nuclear pore complex protein Nup98 (98 kDa nucleoporin) (Nucleoporin Nup98) (Nup98); Nuclear pore complex protein Nup96 (96 kDa nucleoporin) (Nucleoporin Nup96) (Nup96)]
P53007	-0.728828	0.298497	other	not enriched	SLC25A1	Tricarboxylate transport protein, mitochondrial (Citrate transport protein) (CTP) (Solute carrier family 25 member 1) (Tricarboxylate carrier protein)
P53396	-0.0458252	0.780639	other	not enriched	ACLY	ATP-citrate synthase (EC 2.3.3.8) (ATP-citrate (pro-S-)-lyase) (ACL) (Citrate cleavage enzyme)
P53582	-0.568999	0.283766	other	not enriched	METAP1	Methionine aminopeptidase 1 (MAP 1) (MetAP 1) (EC 3.4.11.18) (Peptidase M 1)
P53597	0.0082118	0.96681	other	not enriched	SUCLG1	Succinate--CoA ligase [ADP/GDP-forming] subunit alpha, mitochondrial (EC 6.2.1.4) (EC 6.2.1.5) (Succinyl-CoA synthetase subunit alpha) (SCS-alpha)
P53602	0.473939	0.108753	other	not enriched	MVD	Diphosphomevalonate decarboxylase (EC 4.1.1.33) (Mevalonate (diphospho)decarboxylase) (MDDase) (Mevalonate pyrophosphate decarboxylase)
P53618	0.0762588	0.818994	other	not enriched	COPB1	Coatomer subunit beta (Beta-coat protein) (Beta-COP)
P53621	-0.0641474	0.485676	other	not enriched	COPA	Coatomer subunit alpha (Alpha-coat protein) (Alpha-COP) (HEP-COP) (HEPCOP) [Cleaved into: Xenin (Xenopsin-related peptide); Proxenin]
P53990	0.0507007	0.924474	other	not enriched	IST1	IST1 homolog (hIST1) (Putative MAPK-activating protein PM28)
P53992	0.130783	0.620754	other	not enriched	SEC24C	Protein transport protein Sec24C (SEC24-related protein C)
P53999	-0.608763	0.641234	other	not enriched	SUB1	Activated RNA polymerase II transcriptional coactivator p15 (Positive cofactor 4) (PC4) (SUB1 homolog) (p14)
P54136	0.0807532	0.684444	other	not enriched	RARS	Arginine--tRNA ligase, cytoplasmic (EC 6.1.1.19) (Arginyl-tRNA synthetase) (ArgRS)
P54577	0.213526	0.605933	other	not enriched	YARS	Tyrosine--tRNA ligase, cytoplasmic (EC 6.1.1.1) (Tyrosyl-tRNA synthetase) (TyrRS) [Cleaved into: Tyrosine--tRNA ligase, cytoplasmic, N-terminally processed]
P54578	0.677613	0.112618	other	not enriched	USP14	Ubiquitin carboxyl-terminal hydrolase 14 (EC 3.4.19.12) (Deubiquitinating enzyme 14) (Ubiquitin thioesterase 14) (Ubiquitin-specific-processing protease 14)
P54793	-1.05115	0.154366	other	not enriched	ARSF	Arylsulfatase F (ASF) (EC 3.1.6.-)
P54819	0.166915	0.62889	other	not enriched	AK2	Adenylate kinase 2, mitochondrial (AK 2) (EC 2.7.4.3) (ATP-AMP transphosphorylase 2) (ATP:AMP phosphotransferase) (Adenylate monophosphate kinase) [Cleaved into: Adenylate kinase 2, mitochondrial, N-terminally processed]
P54886	0.0150434	0.914709	other	not enriched	ALDH18A1	Delta-1-pyrroline-5-carboxylate synthase (P5CS) (Aldehyde dehydrogenase family 18 member A1) [Includes: Glutamate 5-kinase (GK) (EC 2.7.2.11) (Gamma-glutamyl kinase); Gamma-glutamyl phosphate reductase (GPR) (EC 1.2.1.41) (Glutamate-5-semialdehyde dehydrogenase) (Glutamyl-gamma-semialdehyde dehydrogenase)]
P55010	0.424562	0.409505	other	not enriched	EIF5	Eukaryotic translation initiation factor 5 (eIF-5)
P55039	-0.0266893	0.958829	other	not enriched	DRG2	Developmentally-regulated GTP-binding protein 2 (DRG-2)
P55060	0.394541	0.379262	other	not enriched	CSE1L	Exportin-2 (Exp2) (Cellular apoptosis susceptibility protein) (Chromosome segregation 1-like protein) (Importin-alpha re-exporter)
P55072	0.277126	0.168723	other	not enriched	VCP	Transitional endoplasmic reticulum ATPase (TER ATPase) (EC 3.6.4.6) (15S Mg(2+)-ATPase p97 subunit) (Valosin-containing protein) (VCP)
P55084	0.257135	0.230233	other	not enriched	HADHB	Trifunctional enzyme subunit beta, mitochondrial (TP-beta) [Includes: 3-ketoacyl-CoA thiolase (EC 2.3.1.16) (Acetyl-CoA acyltransferase) (Beta-ketothiolase)]
P55160	-0.296487	0.108226	other	not enriched	NCKAP1L	Nck-associated protein 1-like (Hematopoietic protein 1) (Membrane-associated protein HEM-1)
P55209	-0.354582	0.601174	other	not enriched	NAP1L1	Nucleosome assembly protein 1-like 1 (NAP-1-related protein) (hNRP)
P55265	0.187763	0.0985425	other	not enriched	ADAR	Double-stranded RNA-specific adenosine deaminase (DRADA) (EC 3.5.4.37) (136 kDa double-stranded RNA-binding protein) (p136) (Interferon-inducible protein 4) (IFI-4) (K88DSRBP)
P55769	0.107518	0.66838	other	not enriched	SNU13	NHP2-like protein 1 (High mobility group-like nuclear protein 2 homolog 1) (OTK27) (SNU13 homolog) (hSNU13) (U4/U6.U5 small nuclear ribonucleoprotein SNU13) (U4/U6.U5 tri-snRNP 15.5 kDa protein) [Cleaved into: NHP2-like protein 1, N-terminally processed]
P55786	-0.0717007	0.875284	other	not enriched	NPEPPS	Puromycin-sensitive aminopeptidase (PSA) (EC 3.4.11.14) (Cytosol alanyl aminopeptidase) (AAP-S)
P55795	0.0152937	0.971708	other	not enriched	HNRNPH2	Heterogeneous nuclear ribonucleoprotein H2 (hnRNP H2) (FTP-3) (Heterogeneous nuclear ribonucleoprotein H') (hnRNP H') [Cleaved into: Heterogeneous nuclear ribonucleoprotein H2, N-terminally processed]
P55884	-0.00196707	0.990412	other	not enriched	EIF3B	Eukaryotic translation initiation factor 3 subunit B (eIF3b) (Eukaryotic translation initiation factor 3 subunit 9) (Prt1 homolog) (hPrt1) (eIF-3-eta) (eIF3 p110) (eIF3 p116)
P56134	-2.01264	0.272382	other	not enriched	ATP5J2	ATP synthase subunit f, mitochondrial
P56182	0.656869	0.0650843	other	not enriched	RRP1	Ribosomal RNA processing protein 1 homolog A (Novel nuclear protein 1) (NNP-1) (Nucleolar protein Nop52) (RRP1-like protein)
P56192	0.0458997	0.454058	other	not enriched	MARS	Methionine--tRNA ligase, cytoplasmic (EC 6.1.1.10) (Methionyl-tRNA synthetase) (MetRS)
P56279	-0.289721	0.410771	other	not enriched	TCL1A	T-cell leukemia/lymphoma protein 1A (Oncogene TCL-1) (Oncogene TCL1) (Protein p14 TCL1)
P56537	0.453386	0.250367	other	not enriched	EIF6	Eukaryotic translation initiation factor 6 (eIF-6) (B(2)GCN homolog) (B4 integrin interactor) (CAB) (p27(BBP))
P57737	0.456501	0.135775	other	not enriched	CORO7	Coronin-7 (Crn7) (70 kDa WD repeat tumor rejection antigen homolog)
P57740	0.114921	0.702167	other	not enriched	NUP107	Nuclear pore complex protein Nup107 (107 kDa nucleoporin) (Nucleoporin Nup107)
P57772	-0.028232	0.973781	other	not enriched	EEFSEC	Selenocysteine-specific elongation factor (Elongation factor sec) (Eukaryotic elongation factor, selenocysteine-tRNA-specific)
P58546	0.309651	0.375819	other	not enriched	MTPN	Myotrophin (Protein V-1)
P58557	-0.731108	0.480557	other	not enriched	YBEY	Putative ribonuclease
P59998	0.383069	0.0844234	other	not enriched	ARPC4	Actin-related protein 2/3 complex subunit 4 (Arp2/3 complex 20 kDa subunit) (p20-ARC)
P60174	0.527671	0.287394	other	not enriched	TPI1	Triosephosphate isomerase (TIM) (EC 5.3.1.1) (Triose-phosphate isomerase)
P60228	-0.18074	0.578603	other	not enriched	EIF3E	Eukaryotic translation initiation factor 3 subunit E (eIF3e) (Eukaryotic translation initiation factor 3 subunit 6) (Viral integration site protein INT-6 homolog) (eIF-3 p48)
P60468	-0.19972	0.178884	other	not enriched	SEC61B	Protein transport protein Sec61 subunit beta
P60660	0.577187	0.133457	other	not enriched	MYL6	Myosin light polypeptide 6 (17 kDa myosin light chain) (LC17) (Myosin light chain 3) (MLC-3) (Myosin light chain alkali 3) (Myosin light chain A3) (Smooth muscle and nonmuscle myosin light chain alkali 6)
P60709	-0.0854666	0.826945	other	not enriched	ACTB	Actin, cytoplasmic 1 (Beta-actin) [Cleaved into: Actin, cytoplasmic 1, N-terminally processed]
P60842	0.105888	0.688874	other	not enriched	EIF4A1	Eukaryotic initiation factor 4A-I (eIF-4A-I) (eIF4A-I) (EC 3.6.4.13) (ATP-dependent RNA helicase eIF4A-1)
P60866	0.131324	0.366075	other	not enriched	RPS20	40S ribosomal protein S20
P60891	0.257204	0.172233	other	not enriched	PRPS1	Ribose-phosphate pyrophosphokinase 1 (EC 2.7.6.1) (PPRibP) (Phosphoribosyl pyrophosphate synthase I) (PRS-I)
P60900	-0.0449087	0.929902	other	not enriched	PSMA6	Proteasome subunit alpha type-6 (EC 3.4.25.1) (27 kDa prosomal protein) (PROS-27) (p27K) (Macropain iota chain) (Multicatalytic endopeptidase complex iota chain) (Proteasome iota chain)
P60953	0.205725	0.492196	other	not enriched	CDC42	Cell division control protein 42 homolog (G25K GTP-binding protein)
P61006	0.137817	0.408547	other	not enriched	RAB8A	Ras-related protein Rab-8A (Oncogene c-mel)
P61011	-0.381336	0.263248	other	not enriched	SRP54	Signal recognition particle 54 kDa protein (SRP54)
P61019	-0.137985	0.562485	other	not enriched	RAB2A	Ras-related protein Rab-2A
P61020	0.735724	0.597883	other	not enriched	RAB5B	Ras-related protein Rab-5B
P61026	-0.135236	0.726123	other	not enriched	RAB10	Ras-related protein Rab-10
P61073	-1.4509	0.173665	Surfaceome (Surfy)	not enriched	CXCR4	C-X-C chemokine receptor type 4 (CXC-R4) (CXCR-4) (FB22) (Fusin) (HM89) (LCR1) (Leukocyte-derived seven transmembrane domain receptor) (LESTR) (Lipopolysaccharide-associated protein 3) (LAP-3) (LPS-associated protein 3) (NPYRL) (Stromal cell-derived factor 1 receptor) (SDF-1 receptor) (CD antigen CD184)
P61081	0.114745	0.640644	other	not enriched	UBE2M	NEDD8-conjugating enzyme Ubc12 (EC 6.3.2.-) (NEDD8 carrier protein) (NEDD8 protein ligase) (Ubiquitin-conjugating enzyme E2 M)
P61106	-0.206052	0.568923	other	not enriched	RAB14	Ras-related protein Rab-14
P61158	0.129347	0.602427	other	not enriched	ACTR3	Actin-related protein 3 (Actin-like protein 3)
P61160	-0.00727847	0.974827	other	not enriched	ACTR2	Actin-related protein 2 (Actin-like protein 2)
P61163	0.102806	0.49672	other	not enriched	ACTR1A	Alpha-centractin (Centractin) (ARP1) (Actin-RPV) (Centrosome-associated actin homolog)
P61204	-0.145029	0.620324	other	not enriched	ARF3	ADP-ribosylation factor 3
P61221	0.121894	0.333742	other	not enriched	ABCE1	ATP-binding cassette sub-family E member 1 (2'-5'-oligoadenylate-binding protein) (HuHP68) (RNase L inhibitor) (Ribonuclease 4 inhibitor) (RNS4I)
P61247	0.011753	0.944085	other	not enriched	RPS3A	40S ribosomal protein S3a (v-fos transformation effector protein) (Fte-1)
P61254	-0.149057	0.648322	other	not enriched	RPL26	60S ribosomal protein L26
P61313	-0.0848199	0.889424	other	not enriched	RPL15	60S ribosomal protein L15
P61326	-0.130624	0.882258	other	not enriched	MAGOH	Protein mago nashi homolog
P61353	-0.162352	0.717397	other	not enriched	RPL27	60S ribosomal protein L27
P61513	-0.356981	0.609508	other	not enriched	RPL37A	60S ribosomal protein L37a
P61586	-0.266657	0.311818	other	not enriched	RHOA	Transforming protein RhoA (Rho cDNA clone 12) (h12)
P61619	-0.448667	0.187361	other	not enriched	SEC61A1	Protein transport protein Sec61 subunit alpha isoform 1 (Sec61 alpha-1)
P61923	0.240031	0.60015	other	not enriched	COPZ1	Coatomer subunit zeta-1 (Zeta-1-coat protein) (Zeta-1 COP)
P61927	1.55067	0.422447	other	not enriched	RPL37	60S ribosomal protein L37 (G1.16)
P61956	0.601464	0.00297805	other	not enriched	SUMO2	Small ubiquitin-related modifier 2 (SUMO-2) (HSMT3) (SMT3 homolog 2) (SUMO-3) (Sentrin-2) (Ubiquitin-like protein SMT3B) (Smt3B)
P61978	-0.0713926	0.81972	other	not enriched	HNRNPK	Heterogeneous nuclear ribonucleoprotein K (hnRNP K) (Transformation up-regulated nuclear protein) (TUNP)
P61981	0.203385	0.612534	other	not enriched	YWHAG	14-3-3 protein gamma (Protein kinase C inhibitor protein 1) (KCIP-1) [Cleaved into: 14-3-3 protein gamma, N-terminally processed]
P62070	-0.275577	0.136746	other	not enriched	RRAS2	Ras-related protein R-Ras2 (Ras-like protein TC21) (Teratocarcinoma oncogene)
P62081	0.134321	0.404432	other	not enriched	RPS7	40S ribosomal protein S7
P62136	0.232833	0.53364	other	not enriched	PPP1CA	Serine/threonine-protein phosphatase PP1-alpha catalytic subunit (PP-1A) (EC 3.1.3.16)
P62140	0.205934	0.555413	other	not enriched	PPP1CB	Serine/threonine-protein phosphatase PP1-beta catalytic subunit (PP-1B) (PPP1CD) (EC 3.1.3.16) (EC 3.1.3.53)
P62191	0.109396	0.226482	other	not enriched	PSMC1	26S protease regulatory subunit 4 (P26s4) (26S proteasome AAA-ATPase subunit RPT2) (Proteasome 26S subunit ATPase 1)
P62195	0.286764	0.161535	other	not enriched	PSMC5	26S protease regulatory subunit 8 (26S proteasome AAA-ATPase subunit RPT6) (Proteasome 26S subunit ATPase 5) (Proteasome subunit p45) (Thyroid hormone receptor-interacting protein 1) (TRIP1) (p45/SUG)
P62241	-0.0429332	0.934809	other	not enriched	RPS8	40S ribosomal protein S8
P62244	-0.183637	0.0863073	other	not enriched	RPS15A	40S ribosomal protein S15a
P62249	-0.0779992	0.672255	other	not enriched	RPS16	40S ribosomal protein S16
P62258	0.476727	0.242831	other	not enriched	YWHAE	14-3-3 protein epsilon (14-3-3E)
P62263	0.0516169	0.832612	other	not enriched	RPS14	40S ribosomal protein S14
P62266	0.0434747	0.890528	other	not enriched	RPS23	40S ribosomal protein S23
P62269	0.0302739	0.890891	other	not enriched	RPS18	40S ribosomal protein S18 (Ke-3) (Ke3)
P62273	-0.464822	0.640024	other	not enriched	RPS29	40S ribosomal protein S29
P62277	-0.146742	0.799168	other	not enriched	RPS13	40S ribosomal protein S13
P62280	-0.0167491	0.961484	other	not enriched	RPS11	40S ribosomal protein S11
P62304	-0.0184063	0.825079	other	not enriched	SNRPE	Small nuclear ribonucleoprotein E (snRNP-E) (Sm protein E) (Sm-E) (SmE)
P62306	0.717376	0.354967	other	not enriched	SNRPF	Small nuclear ribonucleoprotein F (snRNP-F) (Sm protein F) (Sm-F) (SmF)
P62314	-0.0161855	0.890679	other	not enriched	SNRPD1	Small nuclear ribonucleoprotein Sm D1 (Sm-D1) (Sm-D autoantigen) (snRNP core protein D1)
P62316	-0.0653206	0.731307	other	not enriched	SNRPD2	Small nuclear ribonucleoprotein Sm D2 (Sm-D2) (snRNP core protein D2)
P62318	-0.115746	0.617343	other	not enriched	SNRPD3	Small nuclear ribonucleoprotein Sm D3 (Sm-D3) (snRNP core protein D3)
P62330	0.599758	0.441804	other	not enriched	ARF6	ADP-ribosylation factor 6
P62333	0.222209	0.417443	other	not enriched	PSMC6	26S protease regulatory subunit 10B (26S proteasome AAA-ATPase subunit RPT4) (Proteasome 26S subunit ATPase 6) (Proteasome subunit p42)
P62380	0.37674	0.212677	other	not enriched	TBPL1	TATA box-binding protein-like protein 1 (TBP-like protein 1) (21 kDa TBP-like protein) (Second TBP of unique DNA protein) (STUD) (TATA box-binding protein-related factor 2) (TBP-related factor 2) (TBP-like factor) (TBP-related protein)
P62424	-0.152213	0.727626	other	not enriched	RPL7A	60S ribosomal protein L7a (PLA-X polypeptide) (Surfeit locus protein 3)
P62495	0.049144	0.872153	other	not enriched	ETF1	Eukaryotic peptide chain release factor subunit 1 (Eukaryotic release factor 1) (eRF1) (Protein Cl1) (TB3-1)
P62633	0.22795	0.655672	other	not enriched	CNBP	Cellular nucleic acid-binding protein (CNBP) (Zinc finger protein 9)
P62701	0.0070639	0.975624	other	not enriched	RPS4X	40S ribosomal protein S4, X isoform (SCR10) (Single copy abundant mRNA protein)
P62750	-0.0172314	0.980567	other	not enriched	RPL23A	60S ribosomal protein L23a
P62753	0.117839	0.846793	other	not enriched	RPS6	40S ribosomal protein S6 (Phosphoprotein NP33)
P62805	-0.380219	0.480563	other	not enriched	HIST1H4A; HIST1H4B; HIST1H4C; HIST1H4D; HIST1H4E; HIST1H4F; HIST1H4H; HIST1H4I; HIST1H4J; HIST1H4K; HIST1H4L; HIST2H4A; HIST2H4B; HIST4H4	Histone H4
P62820	0.0158173	0.950997	other	not enriched	RAB1A	Ras-related protein Rab-1A (YPT1-related protein)
P62826	0.035766	0.86956	other	not enriched	RAN	GTP-binding nuclear protein Ran (Androgen receptor-associated protein 24) (GTPase Ran) (Ras-like protein TC4) (Ras-related nuclear protein)
P62829	0.0553581	0.827036	other	not enriched	RPL23	60S ribosomal protein L23 (60S ribosomal protein L17)
P62841	-1.00844	0.197823	other	not enriched	RPS15	40S ribosomal protein S15 (RIG protein)
P62847	-0.146312	0.741261	other	not enriched	RPS24	40S ribosomal protein S24
P62851	0.358665	0.0618547	other	not enriched	RPS25	40S ribosomal protein S25
P62854	-0.184164	0.604403	other	not enriched	RPS26	40S ribosomal protein S26
P62857	0.253367	0.602263	other	not enriched	RPS28	40S ribosomal protein S28
P62861	0.127119	0.908384	other	not enriched	FAU	40S ribosomal protein S30
P62873	-0.0905239	0.686753	other	not enriched	GNB1	Guanine nucleotide-binding protein G(I)/G(S)/G(T) subunit beta-1 (Transducin beta chain 1)
P62875	0.0420182	0.894536	other	not enriched	POLR2L	DNA-directed RNA polymerases I, II, and III subunit RPABC5 (RNA polymerases I, II, and III subunit ABC5) (DNA-directed RNA polymerase III subunit L) (RNA polymerase II 7.6 kDa subunit) (RPB7.6) (RPB10 homolog)
P62879	0.172192	0.39054	other	not enriched	GNB2	Guanine nucleotide-binding protein G(I)/G(S)/G(T) subunit beta-2 (G protein subunit beta-2) (Transducin beta chain 2)
P62888	-0.0918245	0.514875	other	not enriched	RPL30	60S ribosomal protein L30
P62891	-0.988486	0.550733	other	not enriched	RPL39	60S ribosomal protein L39
P62899	-0.151798	0.600068	other	not enriched	RPL31	60S ribosomal protein L31
P62906	0.298897	0.0422927	other	not enriched	RPL10A	60S ribosomal protein L10a (CSA-19) (Neural precursor cell expressed developmentally down-regulated protein 6) (NEDD-6)
P62910	-0.106798	0.823801	other	not enriched	RPL32	60S ribosomal protein L32
P62913	0.0691421	0.483864	other	not enriched	RPL11	60S ribosomal protein L11 (CLL-associated antigen KW-12)
P62917	-0.0921438	0.874936	other	not enriched	RPL8	60S ribosomal protein L8
P62937	0.222453	0.271833	other	not enriched	PPIA	Peptidyl-prolyl cis-trans isomerase A (PPIase A) (EC 5.2.1.8) (Cyclophilin A) (Cyclosporin A-binding protein) (Rotamase A) [Cleaved into: Peptidyl-prolyl cis-trans isomerase A, N-terminally processed]
P62979	0.04319	0.856657	other	not enriched	RPS27A	Ubiquitin-40S ribosomal protein S27a (Ubiquitin carboxyl extension protein 80) [Cleaved into: Ubiquitin; 40S ribosomal protein S27a]
P62993	-0.485223	0.438866	other	not enriched	GRB2	Growth factor receptor-bound protein 2 (Adapter protein GRB2) (Protein Ash) (SH2/SH3 adapter GRB2)
P62995	0.0938115	0.68716	other	not enriched	TRA2B	Transformer-2 protein homolog beta (TRA-2 beta) (TRA2-beta) (hTRA2-beta) (Splicing factor, arginine/serine-rich 10) (Transformer-2 protein homolog B)
P63000	-0.203608	0.581691	other	not enriched	RAC1	Ras-related C3 botulinum toxin substrate 1 (Cell migration-inducing gene 5 protein) (Ras-like protein TC25) (p21-Rac1)
P63010	0.461667	0.00968673	other	not enriched	AP2B1	AP-2 complex subunit beta (AP105B) (Adaptor protein complex AP-2 subunit beta) (Adaptor-related protein complex 2 subunit beta) (Beta-2-adaptin) (Beta-adaptin) (Clathrin assembly protein complex 2 beta large chain) (Plasma membrane adaptor HA2/AP2 adaptin beta subunit)
P63104	0.13001	0.575208	other	not enriched	YWHAZ	14-3-3 protein zeta/delta (Protein kinase C inhibitor protein 1) (KCIP-1)
P63151	0.270007	0.329195	other	not enriched	PPP2R2A	Serine/threonine-protein phosphatase 2A 55 kDa regulatory subunit B alpha isoform (PP2A subunit B isoform B55-alpha) (PP2A subunit B isoform PR55-alpha) (PP2A subunit B isoform R2-alpha) (PP2A subunit B isoform alpha)
P63167	0.195246	0.164952	other	not enriched	DYNLL1	Dynein light chain 1, cytoplasmic (8 kDa dynein light chain) (DLC8) (Dynein light chain LC8-type 1) (Protein inhibitor of neuronal nitric oxide synthase) (PIN)
P63173	0.210335	0.155262	other	not enriched	RPL38	60S ribosomal protein L38
P63220	0.335117	0.125873	other	not enriched	RPS21	40S ribosomal protein S21
P63241	0.450105	0.412127	other	not enriched	EIF5A	Eukaryotic translation initiation factor 5A-1 (eIF-5A-1) (eIF-5A1) (Eukaryotic initiation factor 5A isoform 1) (eIF-5A) (Rev-binding factor) (eIF-4D)
P63244	0.113009	0.654686	other	not enriched	RACK1	Receptor of activated protein C kinase 1 (Cell proliferation-inducing gene 21 protein) (Guanine nucleotide-binding protein subunit beta-2-like 1) (Guanine nucleotide-binding protein subunit beta-like protein 12.3) (Human lung cancer oncogene 7 protein) (HLC-7) (Receptor for activated C kinase) [Cleaved into: Receptor of activated protein C kinase 1, N-terminally processed (Guanine nucleotide-binding protein subunit beta-2-like 1, N-terminally processed)]
P63279	-0.159717	0.140929	other	not enriched	UBE2I	SUMO-conjugating enzyme UBC9 (EC 6.3.2.-) (SUMO-protein ligase) (Ubiquitin carrier protein 9) (Ubiquitin carrier protein I) (Ubiquitin-conjugating enzyme E2 I) (Ubiquitin-protein ligase I) (p18)
P67775	-0.186727	0.0868214	other	not enriched	PPP2CA	Serine/threonine-protein phosphatase 2A catalytic subunit alpha isoform (PP2A-alpha) (EC 3.1.3.16) (Replication protein C) (RP-C)
P67809	-0.114065	0.875402	other	not enriched	YBX1	Nuclease-sensitive element-binding protein 1 (CCAAT-binding transcription factor I subunit A) (CBF-A) (DNA-binding protein B) (DBPB) (Enhancer factor I subunit A) (EFI-A) (Y-box transcription factor) (Y-box-binding protein 1) (YB-1)
P68032	0.388982	0.339465	other	not enriched	ACTC1	Actin, alpha cardiac muscle 1 (Alpha-cardiac actin)
P68104	0.246871	0.582053	other	not enriched	EEF1A1	Elongation factor 1-alpha 1 (EF-1-alpha-1) (Elongation factor Tu) (EF-Tu) (Eukaryotic elongation factor 1 A-1) (eEF1A-1) (Leukocyte receptor cluster member 7)
P68366	0.264145	0.328252	other	not enriched	TUBA4A	Tubulin alpha-4A chain (Alpha-tubulin 1) (Testis-specific alpha-tubulin) (Tubulin H2-alpha) (Tubulin alpha-1 chain)
P68371	0.402753	0.0350292	other	not enriched	TUBB4B	Tubulin beta-4B chain (Tubulin beta-2 chain) (Tubulin beta-2C chain)
P68400	-0.160647	0.858964	other	not enriched	CSNK2A1	Casein kinase II subunit alpha (CK II alpha) (EC 2.7.11.1)
P68402	0.400217	0.620857	other	not enriched	PAFAH1B2	Platelet-activating factor acetylhydrolase IB subunit beta (EC 3.1.1.47) (PAF acetylhydrolase 30 kDa subunit) (PAF-AH 30 kDa subunit) (PAF-AH subunit beta) (PAFAH subunit beta)
P68431	-1.259	0.248331	other	not enriched	HIST1H3A; HIST1H3B; HIST1H3C; HIST1H3D; HIST1H3E; HIST1H3F; HIST1H3G; HIST1H3H; HIST1H3I; HIST1H3J	Histone H3.1 (Histone H3/a) (Histone H3/b) (Histone H3/c) (Histone H3/d) (Histone H3/f) (Histone H3/h) (Histone H3/i) (Histone H3/j) (Histone H3/k) (Histone H3/l)
P68871	-0.144951	0.889415	other	not enriched	HBB	Hemoglobin subunit beta (Beta-globin) (Hemoglobin beta chain) [Cleaved into: LVV-hemorphin-7; Spinorphin]
P69905	0.189213	0.788943	other	not enriched	HBA1; HBA2	Hemoglobin subunit alpha (Alpha-globin) (Hemoglobin alpha chain)
P78316	-0.307589	0.290344	other	not enriched	NOP14	Nucleolar protein 14 (Nucleolar complex protein 14)
P78344	0.0200787	0.971265	other	not enriched	EIF4G2	Eukaryotic translation initiation factor 4 gamma 2 (eIF-4-gamma 2) (eIF-4G 2) (eIF4G 2) (Death-associated protein 5) (DAP-5) (p97)
P78347	0.206828	0.64096	other	not enriched	GTF2I	General transcription factor II-I (GTFII-I) (TFII-I) (Bruton tyrosine kinase-associated protein 135) (BAP-135) (BTK-associated protein 135) (SRF-Phox1-interacting protein) (SPIN) (Williams-Beuren syndrome chromosomal region 6 protein)
P78371	0.0142073	0.894376	other	not enriched	CCT2	T-complex protein 1 subunit beta (TCP-1-beta) (CCT-beta)
P78406	-0.0166491	0.953801	other	not enriched	RAE1	mRNA export factor (Rae1 protein homolog) (mRNA-associated protein mrnp 41)
P78527	0.000212658	0.998941	other	not enriched	PRKDC	DNA-dependent protein kinase catalytic subunit (DNA-PK catalytic subunit) (DNA-PKcs) (EC 2.7.11.1) (DNPK1) (p460)
P82675	-0.351179	0.0546678	other	not enriched	MRPS5	28S ribosomal protein S5, mitochondrial (MRP-S5) (S5mt)
P82930	0.515007	0.236357	other	not enriched	MRPS34	28S ribosomal protein S34, mitochondrial (MRP-S34) (S34mt)
P83731	-0.181922	0.781389	other	not enriched	RPL24	60S ribosomal protein L24 (60S ribosomal protein L30)
P84022	0.146605	0.749742	other	not enriched	SMAD3	Mothers against decapentaplegic homolog 3 (MAD homolog 3) (Mad3) (Mothers against DPP homolog 3) (hMAD-3) (JV15-2) (SMAD family member 3) (SMAD 3) (Smad3) (hSMAD3)
P84085	0.418472	0.0164835	other	not enriched	ARF5	ADP-ribosylation factor 5
P84090	0.0117528	0.953233	other	not enriched	ERH	Enhancer of rudimentary homolog
P84095	0.098528	0.746438	other	not enriched	RHOG	Rho-related GTP-binding protein RhoG
P84098	-0.0446093	0.953184	other	not enriched	RPL19	60S ribosomal protein L19
P84103	-0.00522375	0.985701	other	not enriched	SRSF3	Serine/arginine-rich splicing factor 3 (Pre-mRNA-splicing factor SRP20) (Splicing factor, arginine/serine-rich 3)
P84243	-0.596977	0.627366	other	not enriched	H3F3A; H3F3B	Histone H3.3
P98153	-0.519352	0.528806	Surfaceome (Surfy)	not enriched	DGCR2	Integral membrane protein DGCR2/IDD
P98175	-1.20607	0.411978	other	not enriched	RBM10	RNA-binding protein 10 (G patch domain-containing protein 9) (RNA-binding motif protein 10) (RNA-binding protein S1-1) (S1-1)
P99999	-0.235475	0.705529	other	not enriched	CYCS	Cytochrome c
Q00325	-0.40291	0.586971	other	not enriched	SLC25A3	Phosphate carrier protein, mitochondrial (Phosphate transport protein) (PTP) (Solute carrier family 25 member 3)
Q00341	0.536172	0.426593	other	not enriched	HDLBP	Vigilin (High density lipoprotein-binding protein) (HDL-binding protein)
Q00534	-0.305641	0.366077	other	not enriched	CDK6	Cyclin-dependent kinase 6 (EC 2.7.11.22) (Cell division protein kinase 6) (Serine/threonine-protein kinase PLSTIRE)
Q00535	-0.019339	0.947786	other	not enriched	CDK5	Cyclin-dependent-like kinase 5 (EC 2.7.11.1) (Cell division protein kinase 5) (Serine/threonine-protein kinase PSSALRE) (Tau protein kinase II catalytic subunit) (TPKII catalytic subunit)
Q00610	-0.189296	0.240605	other	not enriched	CLTC	Clathrin heavy chain 1 (Clathrin heavy chain on chromosome 17) (CLH-17)
Q00653	0.397392	0.0579069	other	not enriched	NFKB2	Nuclear factor NF-kappa-B p100 subunit (DNA-binding factor KBF2) (H2TF1) (Lymphocyte translocation chromosome 10 protein) (Nuclear factor of kappa light polypeptide gene enhancer in B-cells 2) (Oncogene Lyt-10) (Lyt10) [Cleaved into: Nuclear factor NF-kappa-B p52 subunit]
Q00839	0.162604	0.218279	other	not enriched	HNRNPU	Heterogeneous nuclear ribonucleoprotein U (hnRNP U) (Scaffold attachment factor A) (SAF-A) (p120) (pp120)
Q01081	0.0449382	0.873194	other	not enriched	U2AF1	Splicing factor U2AF 35 kDa subunit (U2 auxiliary factor 35 kDa subunit) (U2 small nuclear RNA auxiliary factor 1) (U2 snRNP auxiliary factor small subunit)
Q01082	-0.0391972	0.971219	other	not enriched	SPTBN1	Spectrin beta chain, non-erythrocytic 1 (Beta-II spectrin) (Fodrin beta chain) (Spectrin, non-erythroid beta chain 1)
Q01085	0.236754	0.298708	other	not enriched	TIAL1	Nucleolysin TIAR (TIA-1-related protein)
Q01469	0.246984	0.381432	other	not enriched	FABP5	Fatty acid-binding protein, epidermal (Epidermal-type fatty acid-binding protein) (E-FABP) (Fatty acid-binding protein 5) (Psoriasis-associated fatty acid-binding protein homolog) (PA-FABP)
Q01518	-0.0953335	0.677275	other	not enriched	CAP1	Adenylyl cyclase-associated protein 1 (CAP 1)
Q01543	-0.203507	0.842244	other	not enriched	FLI1	Friend leukemia integration 1 transcription factor (Proto-oncogene Fli-1) (Transcription factor ERGB)
Q01581	0.213717	0.471532	other	not enriched	HMGCS1	Hydroxymethylglutaryl-CoA synthase, cytoplasmic (HMG-CoA synthase) (EC 2.3.3.10) (3-hydroxy-3-methylglutaryl coenzyme A synthase)
Q01780	0.537514	0.0969544	other	not enriched	EXOSC10	Exosome component 10 (EC 3.1.13.-) (Autoantigen PM/Scl 2) (P100 polymyositis-scleroderma overlap syndrome-associated autoantigen) (Polymyositis/scleroderma autoantigen 100 kDa) (PM/Scl-100) (Polymyositis/scleroderma autoantigen 2)
Q01813	0.0348628	0.710635	other	not enriched	PFKP	ATP-dependent 6-phosphofructokinase, platelet type (ATP-PFK) (PFK-P) (EC 2.7.1.11) (6-phosphofructokinase type C) (Phosphofructo-1-kinase isozyme C) (PFK-C) (Phosphohexokinase)
Q01844	-0.136252	0.673119	other	not enriched	EWSR1	RNA-binding protein EWS (EWS oncogene) (Ewing sarcoma breakpoint region 1 protein)
Q02080	-0.0972815	0.780618	other	not enriched	MEF2B	Myocyte-specific enhancer factor 2B (RSRFR2) (Serum response factor-like protein 2)
Q02218	-0.117669	0.816379	other	not enriched	OGDH	2-oxoglutarate dehydrogenase, mitochondrial (EC 1.2.4.2) (2-oxoglutarate dehydrogenase complex component E1) (OGDC-E1) (Alpha-ketoglutarate dehydrogenase)
Q02413	-0.255413	0.728889	Surfaceome (Surfy)	not enriched	DSG1	Desmoglein-1 (Cadherin family member 4) (Desmosomal glycoprotein 1) (DG1) (DGI) (Pemphigus foliaceus antigen)
Q02543	-0.127348	0.79916	other	not enriched	RPL18A	60S ribosomal protein L18a
Q02750	1.61145	0.246868	other	not enriched	MAP2K1	Dual specificity mitogen-activated protein kinase kinase 1 (MAP kinase kinase 1) (MAPKK 1) (MKK1) (EC 2.7.12.2) (ERK activator kinase 1) (MAPK/ERK kinase 1) (MEK 1)
Q02790	0.267042	0.33503	other	not enriched	FKBP4	Peptidyl-prolyl cis-trans isomerase FKBP4 (PPIase FKBP4) (EC 5.2.1.8) (51 kDa FK506-binding protein) (FKBP51) (52 kDa FK506-binding protein) (52 kDa FKBP) (FKBP-52) (59 kDa immunophilin) (p59) (FK506-binding protein 4) (FKBP-4) (FKBP59) (HSP-binding immunophilin) (HBI) (Immunophilin FKBP52) (Rotamase) [Cleaved into: Peptidyl-prolyl cis-trans isomerase FKBP4, N-terminally processed]
Q02878	-0.00945794	0.988099	other	not enriched	RPL6	60S ribosomal protein L6 (Neoplasm-related protein C140) (Tax-responsive enhancer element-binding protein 107) (TaxREB107)
Q02880	0.362088	0.0564598	other	not enriched	TOP2B	DNA topoisomerase 2-beta (EC 5.99.1.3) (DNA topoisomerase II, beta isozyme)
Q02978	-0.329501	0.57093	other	not enriched	SLC25A11	Mitochondrial 2-oxoglutarate/malate carrier protein (OGCP) (Solute carrier family 25 member 11)
Q03252	-0.00352597	0.984319	other	not enriched	LMNB2	Lamin-B2
Q03701	0.187609	0.547366	other	not enriched	CEBPZ	CCAAT/enhancer-binding protein zeta (CCAAT-box-binding transcription factor) (CBF) (CCAAT-binding factor)
Q04206	-0.062077	0.773299	other	not enriched	RELA	Transcription factor p65 (Nuclear factor NF-kappa-B p65 subunit) (Nuclear factor of kappa light polypeptide gene enhancer in B-cells 3)
Q04323	0.14949	0.772006	other	not enriched	UBXN1	UBX domain-containing protein 1 (SAPK substrate protein 1) (UBA/UBX 33.3 kDa protein)
Q04446	0.428215	0.0116925	other	not enriched	GBE1	1,4-alpha-glucan-branching enzyme (EC 2.4.1.18) (Brancher enzyme) (Glycogen-branching enzyme)
Q04637	0.127704	0.379936	other	not enriched	EIF4G1	Eukaryotic translation initiation factor 4 gamma 1 (eIF-4-gamma 1) (eIF-4G 1) (eIF-4G1) (p220)
Q04695	-0.504006	0.391024	other	not enriched	KRT17	Keratin, type I cytoskeletal 17 (39.1) (Cytokeratin-17) (CK-17) (Keratin-17) (K17)
Q04760	0.255809	0.730781	other	not enriched	GLO1	Lactoylglutathione lyase (EC 4.4.1.5) (Aldoketomutase) (Glyoxalase I) (Glx I) (Ketone-aldehyde mutase) (Methylglyoxalase) (S-D-lactoylglutathione methylglyoxal lyase)
Q04864	0.016637	0.949751	other	not enriched	REL	Proto-oncogene c-Rel
Q04917	0.267544	0.325242	other	not enriched	YWHAH	14-3-3 protein eta (Protein AS1)
Q05519	-0.358062	0.166536	other	not enriched	SRSF11	Serine/arginine-rich splicing factor 11 (Arginine-rich 54 kDa nuclear protein) (p54) (Splicing factor, arginine/serine-rich 11)
Q05655	-0.0776955	0.699776	other	not enriched	PRKCD	Protein kinase C delta type (EC 2.7.11.13) (Tyrosine-protein kinase PRKCD) (EC 2.7.10.2) (nPKC-delta) [Cleaved into: Protein kinase C delta type regulatory subunit; Protein kinase C delta type catalytic subunit (Sphingosine-dependent protein kinase-1) (SDK1)]
Q06124	-0.427248	0.103638	other	not enriched	PTPN11	Tyrosine-protein phosphatase non-receptor type 11 (EC 3.1.3.48) (Protein-tyrosine phosphatase 1D) (PTP-1D) (Protein-tyrosine phosphatase 2C) (PTP-2C) (SH-PTP2) (SHP-2) (Shp2) (SH-PTP3)
Q06187	-0.099252	0.754505	other	not enriched	BTK	Tyrosine-protein kinase BTK (EC 2.7.10.2) (Agammaglobulinemia tyrosine kinase) (ATK) (B-cell progenitor kinase) (BPK) (Bruton tyrosine kinase)
Q06203	0.216348	0.741616	other	not enriched	PPAT	Amidophosphoribosyltransferase (ATase) (EC 2.4.2.14) (Glutamine phosphoribosylpyrophosphate amidotransferase) (GPAT)
Q06210	0.0468613	0.717927	other	not enriched	GFPT1	Glutamine--fructose-6-phosphate aminotransferase [isomerizing] 1 (EC 2.6.1.16) (D-fructose-6-phosphate amidotransferase 1) (Glutamine:fructose-6-phosphate amidotransferase 1) (GFAT 1) (GFAT1) (Hexosephosphate aminotransferase 1)
Q06830	-0.105671	0.53876	other	not enriched	PRDX1	Peroxiredoxin-1 (EC 1.11.1.15) (Natural killer cell-enhancing factor A) (NKEF-A) (Proliferation-associated gene protein) (PAG) (Thioredoxin peroxidase 2) (Thioredoxin-dependent peroxide reductase 2)
Q07020	0.278688	0.677601	other	not enriched	RPL18	60S ribosomal protein L18
Q07021	-0.28579	0.522803	other	not enriched	C1QBP	Complement component 1 Q subcomponent-binding protein, mitochondrial (ASF/SF2-associated protein p32) (Glycoprotein gC1qBP) (C1qBP) (Hyaluronan-binding protein 1) (Mitochondrial matrix protein p32) (gC1q-R protein) (p33)
Q07666	0.0584255	0.772794	other	not enriched	KHDRBS1	KH domain-containing, RNA-binding, signal transduction-associated protein 1 (GAP-associated tyrosine phosphoprotein p62) (Src-associated in mitosis 68 kDa protein) (Sam68) (p21 Ras GTPase-activating protein-associated p62) (p68)
Q07955	-0.156735	0.767273	other	not enriched	SRSF1	Serine/arginine-rich splicing factor 1 (Alternative-splicing factor 1) (ASF-1) (Splicing factor, arginine/serine-rich 1) (pre-mRNA-splicing factor SF2, P33 subunit)
Q07960	0.123849	0.606115	other	not enriched	ARHGAP1	Rho GTPase-activating protein 1 (CDC42 GTPase-activating protein) (GTPase-activating protein rhoGAP) (Rho-related small GTPase protein activator) (Rho-type GTPase-activating protein 1) (p50-RhoGAP)
Q08188	-0.0113049	0.985912	other	not enriched	TGM3	Protein-glutamine gamma-glutamyltransferase E (EC 2.3.2.13) (Transglutaminase E) (TG(E)) (TGE) (TGase E) (Transglutaminase-3) (TGase-3) [Cleaved into: Protein-glutamine gamma-glutamyltransferase E 50 kDa catalytic chain; Protein-glutamine gamma-glutamyltransferase E 27 kDa non-catalytic chain]
Q08211	-0.0807883	0.170325	other	not enriched	DHX9	ATP-dependent RNA helicase A (RHA) (EC 3.6.4.13) (DEAH box protein 9) (Leukophysin) (LKP) (Nuclear DNA helicase II) (NDH II)
Q08257	-0.0411381	0.8323	other	not enriched	CRYZ	Quinone oxidoreductase (EC 1.6.5.5) (NADPH:quinone reductase) (Zeta-crystallin)
Q08554	-0.600009	0.526338	Surfaceome (Surfy)	not enriched	DSC1	Desmocollin-1 (Cadherin family member 1) (Desmosomal glycoprotein 2/3) (DG2/DG3)
Q08945	0.136895	0.780532	other	not enriched	SSRP1	FACT complex subunit SSRP1 (Chromatin-specific transcription elongation factor 80 kDa subunit) (Facilitates chromatin transcription complex 80 kDa subunit) (FACT 80 kDa subunit) (FACTp80) (Facilitates chromatin transcription complex subunit SSRP1) (Recombination signal sequence recognition protein 1) (Structure-specific recognition protein 1) (hSSRP1) (T160)
Q08J23	0.257271	0.385831	other	not enriched	NSUN2	tRNA (cytosine(34)-C(5))-methyltransferase (EC 2.1.1.203) (Myc-induced SUN domain-containing protein) (Misu) (NOL1/NOP2/Sun domain family member 2) (Substrate of AIM1/Aurora kinase B) (tRNA (cytosine-5-)-methyltransferase) (tRNA methyltransferase 4 homolog) (hTrm4)
Q09028	0.356202	0.541736	other	not enriched	RBBP4	Histone-binding protein RBBP4 (Chromatin assembly factor 1 subunit C) (CAF-1 subunit C) (Chromatin assembly factor I p48 subunit) (CAF-I 48 kDa subunit) (CAF-I p48) (Nucleosome-remodeling factor subunit RBAP48) (Retinoblastoma-binding protein 4) (RBBP-4) (Retinoblastoma-binding protein p48)
Q09161	0.116726	0.636197	other	not enriched	NCBP1	Nuclear cap-binding protein subunit 1 (80 kDa nuclear cap-binding protein) (CBP80) (NCBP 80 kDa subunit)
Q0VDF9	-0.836582	0.175911	other	not enriched	HSPA14	Heat shock 70 kDa protein 14 (HSP70-like protein 1) (Heat shock protein HSP60)
Q10567	-0.113035	0.559833	other	not enriched	AP1B1	AP-1 complex subunit beta-1 (Adaptor protein complex AP-1 subunit beta-1) (Adaptor-related protein complex 1 subunit beta-1) (Beta-1-adaptin) (Beta-adaptin 1) (Clathrin assembly protein complex 1 beta large chain) (Golgi adaptor HA1/AP1 adaptin beta subunit)
Q10570	-0.120082	0.214324	other	not enriched	CPSF1	Cleavage and polyadenylation specificity factor subunit 1 (Cleavage and polyadenylation specificity factor 160 kDa subunit) (CPSF 160 kDa subunit)
Q10713	-0.212182	0.350334	other	not enriched	PMPCA	Mitochondrial-processing peptidase subunit alpha (EC 3.4.24.64) (Alpha-MPP) (P-55)
Q12769	-0.265242	0.306928	other	not enriched	NUP160	Nuclear pore complex protein Nup160 (160 kDa nucleoporin) (Nucleoporin Nup160)
Q12788	-0.13757	0.516825	other	not enriched	TBL3	Transducin beta-like protein 3 (WD repeat-containing protein SAZD)
Q12802	0.261158	0.842785	other	not enriched	AKAP13	A-kinase anchor protein 13 (AKAP-13) (AKAP-Lbc) (Breast cancer nuclear receptor-binding auxiliary protein) (Guanine nucleotide exchange factor Lbc) (Human thyroid-anchoring protein 31) (Lymphoid blast crisis oncogene) (LBC oncogene) (Non-oncogenic Rho GTPase-specific GTP exchange factor) (Protein kinase A-anchoring protein 13) (PRKA13) (p47)
Q12824	0.0643547	0.896832	other	not enriched	SMARCB1	SWI/SNF-related matrix-associated actin-dependent regulator of chromatin subfamily B member 1 (BRG1-associated factor 47) (BAF47) (Integrase interactor 1 protein) (SNF5 homolog) (hSNF5)
Q12874	-0.394501	0.442691	other	not enriched	SF3A3	Splicing factor 3A subunit 3 (SF3a60) (Spliceosome-associated protein 61) (SAP 61)
Q12904	-0.0834771	0.768653	other	not enriched	AIMP1	Aminoacyl tRNA synthase complex-interacting multifunctional protein 1 (Multisynthase complex auxiliary component p43) [Cleaved into: Endothelial monocyte-activating polypeptide 2 (EMAP-2) (Endothelial monocyte-activating polypeptide II) (EMAP-II) (Small inducible cytokine subfamily E member 1)]
Q12905	0.042988	0.902843	other	not enriched	ILF2	Interleukin enhancer-binding factor 2 (Nuclear factor of activated T-cells 45 kDa)
Q12906	0.131545	0.331779	other	not enriched	ILF3	Interleukin enhancer-binding factor 3 (Double-stranded RNA-binding protein 76) (DRBP76) (M-phase phosphoprotein 4) (MPP4) (Nuclear factor associated with dsRNA) (NFAR) (Nuclear factor of activated T-cells 90 kDa) (NF-AT-90) (Translational control protein 80) (TCP80)
Q12912	0.287214	0.0169923	other	not enriched	LRMP	Lymphoid-restricted membrane protein (Protein Jaw1) [Cleaved into: Processed lymphoid-restricted membrane protein]
Q12931	0.379597	0.271323	other	not enriched	TRAP1	Heat shock protein 75 kDa, mitochondrial (HSP 75) (TNFR-associated protein 1) (Tumor necrosis factor type 1 receptor-associated protein) (TRAP-1)
Q12965	-0.0309753	0.867268	other	not enriched	MYO1E	Unconventional myosin-Ie (Myosin-Ic) (Unconventional myosin 1E)
Q12972	0.200928	0.221548	other	not enriched	PPP1R8	Nuclear inhibitor of protein phosphatase 1 (NIPP-1) (Protein phosphatase 1 regulatory inhibitor subunit 8) [Includes: Activator of RNA decay (EC 3.1.4.-) (ARD-1)]
Q12979	0.284783	0.242945	other	not enriched	ABR	Active breakpoint cluster region-related protein
Q12996	-0.231286	0.785136	other	not enriched	CSTF3	Cleavage stimulation factor subunit 3 (CF-1 77 kDa subunit) (Cleavage stimulation factor 77 kDa subunit) (CSTF 77 kDa subunit) (CstF-77)
Q13043	0.378451	0.481054	other	not enriched	STK4	Serine/threonine-protein kinase 4 (EC 2.7.11.1) (Mammalian STE20-like protein kinase 1) (MST-1) (STE20-like kinase MST1) (Serine/threonine-protein kinase Krs-2) [Cleaved into: Serine/threonine-protein kinase 4 37kDa subunit (MST1/N); Serine/threonine-protein kinase 4 18kDa subunit (MST1/C)]
Q13045	-0.570087	0.186111	other	not enriched	FLII	Protein flightless-1 homolog
Q13057	0.113408	0.733955	other	not enriched	COASY	Bifunctional coenzyme A synthase (CoA synthase) (NBP) (POV-2) [Includes: Phosphopantetheine adenylyltransferase (EC 2.7.7.3) (Dephospho-CoA pyrophosphorylase) (Pantetheine-phosphate adenylyltransferase) (PPAT); Dephospho-CoA kinase (DPCK) (EC 2.7.1.24) (Dephosphocoenzyme A kinase) (DPCOAK)]
Q13085	-0.0690121	0.888966	other	not enriched	ACACA	Acetyl-CoA carboxylase 1 (ACC1) (EC 6.4.1.2) (ACC-alpha) [Includes: Biotin carboxylase (EC 6.3.4.14)]
Q13123	0.343316	0.334901	other	not enriched	IK	Protein Red (Cytokine IK) (IK factor) (Protein RER)
Q13126	0.566596	0.224216	other	not enriched	MTAP	S-methyl-5'-thioadenosine phosphorylase (EC 2.4.2.28) (5'-methylthioadenosine phosphorylase) (MTA phosphorylase) (MTAP) (MTAPase)
Q13131	0.0457986	0.680415	other	not enriched	PRKAA1	5'-AMP-activated protein kinase catalytic subunit alpha-1 (AMPK subunit alpha-1) (EC 2.7.11.1) (Acetyl-CoA carboxylase kinase) (ACACA kinase) (EC 2.7.11.27) (Hydroxymethylglutaryl-CoA reductase kinase) (HMGCR kinase) (EC 2.7.11.31) (Tau-protein kinase PRKAA1) (EC 2.7.11.26)
Q13144	0.0188761	0.912501	other	not enriched	EIF2B5	Translation initiation factor eIF-2B subunit epsilon (eIF-2B GDP-GTP exchange factor subunit epsilon)
Q13148	-0.0984111	0.643859	other	not enriched	TARDBP	TAR DNA-binding protein 43 (TDP-43)
Q13151	-0.169937	0.706212	other	not enriched	HNRNPA0	Heterogeneous nuclear ribonucleoprotein A0 (hnRNP A0)
Q13155	-0.0150902	0.889916	other	not enriched	AIMP2	Aminoacyl tRNA synthase complex-interacting multifunctional protein 2 (Multisynthase complex auxiliary component p38) (Protein JTV-1)
Q13177	0.187748	0.788255	other	not enriched	PAK2	Serine/threonine-protein kinase PAK 2 (EC 2.7.11.1) (Gamma-PAK) (PAK65) (S6/H4 kinase) (p21-activated kinase 2) (PAK-2) (p58) [Cleaved into: PAK-2p27 (p27); PAK-2p34 (p34) (C-t-PAK2)]
Q13185	0.370134	0.241897	other	not enriched	CBX3	Chromobox protein homolog 3 (HECH) (Heterochromatin protein 1 homolog gamma) (HP1 gamma) (Modifier 2 protein)
Q13200	0.0331787	0.853677	other	not enriched	PSMD2	26S proteasome non-ATPase regulatory subunit 2 (26S proteasome regulatory subunit RPN1) (26S proteasome regulatory subunit S2) (26S proteasome subunit p97) (Protein 55.11) (Tumor necrosis factor type 1 receptor-associated protein 2)
Q13206	0.0954714	0.830339	other	not enriched	DDX10	Probable ATP-dependent RNA helicase DDX10 (EC 3.6.4.13) (DEAD box protein 10)
Q13242	0.154855	0.568707	other	not enriched	SRSF9	Serine/arginine-rich splicing factor 9 (Pre-mRNA-splicing factor SRp30C) (Splicing factor, arginine/serine-rich 9)
Q13243	0.196797	0.229353	other	not enriched	SRSF5	Serine/arginine-rich splicing factor 5 (Delayed-early protein HRS) (Pre-mRNA-splicing factor SRP40) (Splicing factor, arginine/serine-rich 5)
Q13247	0.317335	0.0545783	other	not enriched	SRSF6	Serine/arginine-rich splicing factor 6 (Pre-mRNA-splicing factor SRP55) (Splicing factor, arginine/serine-rich 6)
Q13263	0.337811	0.374358	other	not enriched	TRIM28	Transcription intermediary factor 1-beta (TIF1-beta) (E3 SUMO-protein ligase TRIM28) (EC 6.3.2.-) (KRAB-associated protein 1) (KAP-1) (KRAB-interacting protein 1) (KRIP-1) (Nuclear corepressor KAP-1) (RING finger protein 96) (Tripartite motif-containing protein 28)
Q13283	0.389265	0.578666	other	not enriched	G3BP1	Ras GTPase-activating protein-binding protein 1 (G3BP-1) (EC 3.6.4.12) (EC 3.6.4.13) (ATP-dependent DNA helicase VIII) (hDH VIII) (GAP SH3 domain-binding protein 1)
Q13310	0.392203	0.219907	other	not enriched	PABPC4	Polyadenylate-binding protein 4 (PABP-4) (Poly(A)-binding protein 4) (Activated-platelet protein 1) (APP-1) (Inducible poly(A)-binding protein) (iPABP)
Q13315	0.131768	0.692215	other	not enriched	ATM	Serine-protein kinase ATM (EC 2.7.11.1) (Ataxia telangiectasia mutated) (A-T mutated)
Q13330	-0.141054	0.797757	other	not enriched	MTA1	Metastasis-associated protein MTA1
Q13347	0.116627	0.35882	other	not enriched	EIF3I	Eukaryotic translation initiation factor 3 subunit I (eIF3i) (Eukaryotic translation initiation factor 3 subunit 2) (TGF-beta receptor-interacting protein 1) (TRIP-1) (eIF-3-beta) (eIF3 p36)
Q13363	0.181268	0.127674	other	not enriched	CTBP1	C-terminal-binding protein 1 (CtBP1) (EC 1.1.1.-)
Q13404	-0.233173	0.154722	other	not enriched	UBE2V1	Ubiquitin-conjugating enzyme E2 variant 1 (UEV-1) (CROC-1) (TRAF6-regulated IKK activator 1 beta Uev1A)
Q13409	-0.322475	0.730128	other	not enriched	DYNC1I2	Cytoplasmic dynein 1 intermediate chain 2 (Cytoplasmic dynein intermediate chain 2) (Dynein intermediate chain 2, cytosolic) (DH IC-2)
Q13422	-0.0164278	0.958838	other	not enriched	IKZF1	DNA-binding protein Ikaros (Ikaros family zinc finger protein 1) (Lymphoid transcription factor LyF-1)
Q13423	-0.350757	0.434651	other	not enriched	NNT	NAD(P) transhydrogenase, mitochondrial (EC 1.6.1.2) (Nicotinamide nucleotide transhydrogenase) (Pyridine nucleotide transhydrogenase)
Q13427	0.34711	0.195228	other	not enriched	PPIG	Peptidyl-prolyl cis-trans isomerase G (PPIase G) (Peptidyl-prolyl isomerase G) (EC 5.2.1.8) (CASP10) (Clk-associating RS-cyclophilin) (CARS-Cyp) (CARS-cyclophilin) (SR-cyclophilin) (SR-cyp) (SRcyp) (Cyclophilin G) (Rotamase G)
Q13428	0.23615	0.521889	other	not enriched	TCOF1	Treacle protein (Treacher Collins syndrome protein)
Q13435	-0.101874	0.692245	other	not enriched	SF3B2	Splicing factor 3B subunit 2 (Pre-mRNA-splicing factor SF3b 145 kDa subunit) (SF3b145) (SF3b150) (Spliceosome-associated protein 145) (SAP 145)
Q13451	0.177279	0.601514	other	not enriched	FKBP5	Peptidyl-prolyl cis-trans isomerase FKBP5 (PPIase FKBP5) (EC 5.2.1.8) (51 kDa FK506-binding protein) (51 kDa FKBP) (FKBP-51) (54 kDa progesterone receptor-associated immunophilin) (Androgen-regulated protein 6) (FF1 antigen) (FK506-binding protein 5) (FKBP-5) (FKBP54) (p54) (HSP90-binding immunophilin) (Rotamase)
Q13485	0.164456	0.344749	other	not enriched	SMAD4	Mothers against decapentaplegic homolog 4 (MAD homolog 4) (Mothers against DPP homolog 4) (Deletion target in pancreatic carcinoma 4) (SMAD family member 4) (SMAD 4) (Smad4) (hSMAD4)
Q13492	-0.764077	0.235124	other	not enriched	PICALM	Phosphatidylinositol-binding clathrin assembly protein (Clathrin assembly lymphoid myeloid leukemia protein)
Q13523	0.00493633	0.991397	other	not enriched	PRPF4B	Serine/threonine-protein kinase PRP4 homolog (EC 2.7.11.1) (PRP4 kinase) (PRP4 pre-mRNA-processing factor 4 homolog)
Q13526	-0.173064	0.582277	other	not enriched	PIN1	Peptidyl-prolyl cis-trans isomerase NIMA-interacting 1 (EC 5.2.1.8) (Peptidyl-prolyl cis-trans isomerase Pin1) (PPIase Pin1) (Rotamase Pin1)
Q13546	-0.136545	0.816846	other	not enriched	RIPK1	Receptor-interacting serine/threonine-protein kinase 1 (EC 2.7.11.1) (Cell death protein RIP) (Receptor-interacting protein 1) (RIP-1) (Serine/threonine-protein kinase RIP)
Q13547	-0.048643	0.77893	other	not enriched	HDAC1	Histone deacetylase 1 (HD1) (EC 3.5.1.98)
Q13564	0.160478	0.217678	other	not enriched	NAE1	NEDD8-activating enzyme E1 regulatory subunit (Amyloid beta precursor protein-binding protein 1, 59 kDa) (APP-BP1) (Amyloid protein-binding protein 1) (Proto-oncogene protein 1)
Q13588	0.152199	0.530831	other	not enriched	GRAP	GRB2-related adapter protein
Q13595	0.238455	0.48371	other	not enriched	TRA2A	Transformer-2 protein homolog alpha (TRA-2 alpha) (TRA2-alpha) (Transformer-2 protein homolog A)
Q13601	0.0403115	0.904555	other	not enriched	KRR1	KRR1 small subunit processome component homolog (HIV-1 Rev-binding protein 2) (KRR-R motif-containing protein 1) (Rev-interacting protein 1) (Rip-1)
Q13617	0.202108	0.69353	other	not enriched	CUL2	Cullin-2 (CUL-2)
Q13618	-0.340042	0.494185	other	not enriched	CUL3	Cullin-3 (CUL-3)
Q13619	-0.0229948	0.897568	other	not enriched	CUL4A	Cullin-4A (CUL-4A)
Q13630	0.255752	0.338116	other	not enriched	TSTA3	GDP-L-fucose synthase (EC 1.1.1.271) (GDP-4-keto-6-deoxy-D-mannose-3,5-epimerase-4-reductase) (Protein FX) (Red cell NADP(H)-binding protein) (Short-chain dehydrogenase/reductase family 4E member 1)
Q13769	-0.231044	0.657504	other	not enriched	THOC5	THO complex subunit 5 homolog (Functional spliceosome-associated protein 79) (fSAP79) (NF2/meningioma region protein pK1.3) (Placental protein 39.2) (PP39.2) (hTREX90)
Q13813	0.489184	0.23798	other	not enriched	SPTAN1	Spectrin alpha chain, non-erythrocytic 1 (Alpha-II spectrin) (Fodrin alpha chain) (Spectrin, non-erythroid alpha subunit)
Q13823	0.377768	0.13531	other	not enriched	GNL2	Nucleolar GTP-binding protein 2 (Autoantigen NGP-1)
Q13838	-0.0200868	0.95133	other	not enriched	DDX39B	Spliceosome RNA helicase DDX39B (EC 3.6.4.13) (56 kDa U2AF65-associated protein) (ATP-dependent RNA helicase p47) (DEAD box protein UAP56) (HLA-B-associated transcript 1 protein)
Q13895	0.377719	0.583277	other	not enriched	BYSL	Bystin
Q13907	0.196798	0.367461	other	not enriched	IDI1	Isopentenyl-diphosphate Delta-isomerase 1 (EC 5.3.3.2) (Isopentenyl pyrophosphate isomerase 1) (IPP isomerase 1) (IPPI1)
Q14004	0.694582	0.158732	other	not enriched	CDK13	Cyclin-dependent kinase 13 (EC 2.7.11.22) (EC 2.7.11.23) (CDC2-related protein kinase 5) (Cell division cycle 2-like protein kinase 5) (Cell division protein kinase 13) (hCDK13) (Cholinesterase-related cell division controller)
Q14008	0.54522	0.541452	other	not enriched	CKAP5	Cytoskeleton-associated protein 5 (Colonic and hepatic tumor overexpressed gene protein) (Ch-TOG)
Q14019	-0.22572	0.330886	other	not enriched	COTL1	Coactosin-like protein
Q14103	0.175316	0.0439888	other	not enriched	HNRNPD	Heterogeneous nuclear ribonucleoprotein D0 (hnRNP D0) (AU-rich element RNA-binding protein 1)
Q14137	0.0764242	0.561012	other	not enriched	BOP1	Ribosome biogenesis protein BOP1 (Block of proliferation 1 protein)
Q14141	0.0413255	0.930722	other	not enriched	2006-09-01	Septin-6
Q14151	-0.23868	0.632765	other	not enriched	SAFB2	Scaffold attachment factor B2 (SAF-B2)
Q14152	-0.132359	0.0895228	other	not enriched	EIF3A	Eukaryotic translation initiation factor 3 subunit A (eIF3a) (Eukaryotic translation initiation factor 3 subunit 10) (eIF-3-theta) (eIF3 p167) (eIF3 p180) (eIF3 p185)
Q14155	0.00676145	0.977739	other	not enriched	ARHGEF7	Rho guanine nucleotide exchange factor 7 (Beta-Pix) (COOL-1) (PAK-interacting exchange factor beta) (p85)
Q14157	-0.0139995	0.977099	other	not enriched	UBAP2L	Ubiquitin-associated protein 2-like (Protein NICE-4)
Q14161	-1.3773	0.298734	other	not enriched	GIT2	ARF GTPase-activating protein GIT2 (ARF GAP GIT2) (Cool-interacting tyrosine-phosphorylated protein 2) (CAT-2) (CAT2) (G protein-coupled receptor kinase-interactor 2) (GRK-interacting protein 2)
Q14166	0.132803	0.545849	other	not enriched	TTLL12	Tubulin--tyrosine ligase-like protein 12
Q14202	0.0566084	0.638871	other	not enriched	ZMYM3	Zinc finger MYM-type protein 3 (Zinc finger protein 261)
Q14203	0.430977	0.287805	other	not enriched	DCTN1	Dynactin subunit 1 (150 kDa dynein-associated polypeptide) (DAP-150) (DP-150) (p135) (p150-glued)
Q14204	-0.10337	0.131938	other	not enriched	DYNC1H1	Cytoplasmic dynein 1 heavy chain 1 (Cytoplasmic dynein heavy chain 1) (Dynein heavy chain, cytosolic)
Q14232	-0.390301	0.703361	other	not enriched	EIF2B1	Translation initiation factor eIF-2B subunit alpha (eIF-2B GDP-GTP exchange factor subunit alpha)
Q14240	-0.467799	0.28441	other	not enriched	EIF4A2	Eukaryotic initiation factor 4A-II (eIF-4A-II) (eIF4A-II) (EC 3.6.4.13) (ATP-dependent RNA helicase eIF4A-2)
Q14258	0.164363	0.747255	other	not enriched	TRIM25	E3 ubiquitin/ISG15 ligase TRIM25 (EC 6.3.2.n3) (Estrogen-responsive finger protein) (RING finger protein 147) (RING-type E3 ubiquitin transferase) (EC 2.3.2.27) (Tripartite motif-containing protein 25) (Ubiquitin/ISG15-conjugating enzyme TRIM25) (Zinc finger protein 147)
Q14289	0.529825	0.0504647	other	not enriched	PTK2B	Protein-tyrosine kinase 2-beta (EC 2.7.10.2) (Calcium-dependent tyrosine kinase) (CADTK) (Calcium-regulated non-receptor proline-rich tyrosine kinase) (Cell adhesion kinase beta) (CAK-beta) (CAKB) (Focal adhesion kinase 2) (FADK 2) (Proline-rich tyrosine kinase 2) (Related adhesion focal tyrosine kinase) (RAFTK)
Q14331	-0.742301	0.484443	other	not enriched	FRG1	Protein FRG1 (FSHD region gene 1 protein)
Q14353	1.12875	0.197013	other	not enriched	GAMT	Guanidinoacetate N-methyltransferase (EC 2.1.1.2)
Q14376	0.592198	0.0535308	other	not enriched	GALE	UDP-glucose 4-epimerase (EC 5.1.3.2) (Galactowaldenase) (UDP-N-acetylgalactosamine 4-epimerase) (UDP-GalNAc 4-epimerase) (UDP-N-acetylglucosamine 4-epimerase) (UDP-GlcNAc 4-epimerase) (EC 5.1.3.7) (UDP-galactose 4-epimerase)
Q14444	0.588079	0.211547	other	not enriched	CAPRIN1	Caprin-1 (Cell cycle-associated protein 1) (Cytoplasmic activation- and proliferation-associated protein 1) (GPI-anchored membrane protein 1) (GPI-anchored protein p137) (GPI-p137) (p137GPI) (Membrane component chromosome 11 surface marker 1) (RNA granule protein 105)
Q14498	0.129493	0.530661	other	not enriched	RBM39	RNA-binding protein 39 (CAPER alpha) (Hepatocellular carcinoma protein 1) (RNA-binding motif protein 39) (RNA-binding region-containing protein 2) (Splicing factor HCC1)
Q14566	0.155194	0.615438	other	not enriched	MCM6	DNA replication licensing factor MCM6 (EC 3.6.4.12) (p105MCM)
Q14669	0.044319	0.865771	other	not enriched	TRIP12	E3 ubiquitin-protein ligase TRIP12 (EC 2.3.2.26) (E3 ubiquitin-protein ligase for Arf) (ULF) (HECT-type E3 ubiquitin transferase TRIP12) (Thyroid receptor-interacting protein 12) (TR-interacting protein 12) (TRIP-12)
Q14671	0.192655	0.624923	other	not enriched	PUM1	Pumilio homolog 1 (HsPUM) (Pumilio-1)
Q14677	-0.307001	0.648014	other	not enriched	CLINT1	Clathrin interactor 1 (Clathrin-interacting protein localized in the trans-Golgi region) (Clint) (Enthoprotin) (Epsin-4) (Epsin-related protein) (EpsinR)
Q14683	0.187433	0.0424315	other	not enriched	SMC1A	Structural maintenance of chromosomes protein 1A (SMC protein 1A) (SMC-1-alpha) (SMC-1A) (Sb1.8)
Q14684	0.31769	0.0605995	other	not enriched	RRP1B	Ribosomal RNA processing protein 1 homolog B (RRP1-like protein B)
Q14690	0.174307	0.572092	other	not enriched	PDCD11	Protein RRP5 homolog (NF-kappa-B-binding protein) (NFBP) (Programmed cell death protein 11)
Q14692	-0.162038	0.633684	other	not enriched	BMS1	Ribosome biogenesis protein BMS1 homolog (Ribosome assembly protein BMS1 homolog)
Q14694	-0.330653	0.526388	other	not enriched	USP10	Ubiquitin carboxyl-terminal hydrolase 10 (EC 3.4.19.12) (Deubiquitinating enzyme 10) (Ubiquitin thioesterase 10) (Ubiquitin-specific-processing protease 10)
Q14697	0.129997	0.513942	other	not enriched	GANAB	Neutral alpha-glucosidase AB (EC 3.2.1.84) (Alpha-glucosidase 2) (Glucosidase II subunit alpha)
Q14699	-0.205645	0.141248	other	not enriched	RFTN1	Raftlin (Cell migration-inducing gene 2 protein) (Raft-linking protein)
Q14738	0.480402	0.286389	other	not enriched	PPP2R5D	Serine/threonine-protein phosphatase 2A 56 kDa regulatory subunit delta isoform (PP2A B subunit isoform B'-delta) (PP2A B subunit isoform B56-delta) (PP2A B subunit isoform PR61-delta) (PP2A B subunit isoform R5-delta)
Q14739	-0.61371	0.231276	other	not enriched	LBR	Lamin-B receptor (Integral nuclear envelope inner membrane protein) (LMN2R)
Q14807	0.30709	0.129332	other	not enriched	KIF22	Kinesin-like protein KIF22 (Kinesin-like DNA-binding protein) (Kinesin-like protein 4)
Q14839	0.1506	0.474362	other	not enriched	CHD4	Chromodomain-helicase-DNA-binding protein 4 (CHD-4) (EC 3.6.4.12) (ATP-dependent helicase CHD4) (Mi-2 autoantigen 218 kDa protein) (Mi2-beta)
Q14847	0.358368	0.28869	other	not enriched	LASP1	LIM and SH3 domain protein 1 (LASP-1) (Metastatic lymph node gene 50 protein) (MLN 50)
Q14974	0.311252	0.297108	other	not enriched	KPNB1	Importin subunit beta-1 (Importin-90) (Karyopherin subunit beta-1) (Nuclear factor p97) (Pore targeting complex 97 kDa subunit) (PTAC97)
Q14980	0.203781	0.547185	other	not enriched	NUMA1	Nuclear mitotic apparatus protein 1 (NuMA protein) (Nuclear matrix protein-22) (NMP-22) (SP-H antigen)
Q14997	0.445462	0.332984	other	not enriched	PSME4	Proteasome activator complex subunit 4 (Proteasome activator PA200)
Q15003	0.44619	0.609348	other	not enriched	NCAPH	Condensin complex subunit 2 (Barren homolog protein 1) (Chromosome-associated protein H) (hCAP-H) (Non-SMC condensin I complex subunit H) (XCAP-H homolog)
Q15008	-0.134508	0.783202	other	not enriched	PSMD6	26S proteasome non-ATPase regulatory subunit 6 (26S proteasome regulatory subunit RPN7) (26S proteasome regulatory subunit S10) (Breast cancer-associated protein SGA-113M) (Phosphonoformate immuno-associated protein 4) (Proteasome regulatory particle subunit p44S10) (p42A)
Q15018	0.0202978	0.979043	other	not enriched	FAM175B	BRISC complex subunit Abro1 (Abraxas brother protein 1) (Protein FAM175B)
Q15019	-0.000178495	0.999645	other	not enriched	2002-09-01	Septin-2 (Neural precursor cell expressed developmentally down-regulated protein 5) (NEDD-5)
Q15020	0.307745	0.184928	other	not enriched	SART3	Squamous cell carcinoma antigen recognized by T-cells 3 (SART-3) (Tat-interacting protein of 110 kDa) (Tip110) (p110 nuclear RNA-binding protein)
Q15021	-0.206908	0.687739	other	not enriched	NCAPD2	Condensin complex subunit 1 (Chromosome condensation-related SMC-associated protein 1) (Chromosome-associated protein D2) (hCAP-D2) (Non-SMC condensin I complex subunit D2) (XCAP-D2 homolog)
Q15027	-0.167617	0.656741	other	not enriched	ACAP1	Arf-GAP with coiled-coil, ANK repeat and PH domain-containing protein 1 (Centaurin-beta-1) (Cnt-b1)
Q15029	0.26047	0.284397	other	not enriched	EFTUD2	116 kDa U5 small nuclear ribonucleoprotein component (Elongation factor Tu GTP-binding domain-containing protein 2) (SNU114 homolog) (hSNU114) (U5 snRNP-specific protein, 116 kDa) (U5-116 kDa)
Q15031	-0.111114	0.854488	other	not enriched	LARS2	Probable leucine--tRNA ligase, mitochondrial (EC 6.1.1.4) (Leucyl-tRNA synthetase) (LeuRS)
Q15042	0.280136	0.213372	other	not enriched	RAB3GAP1	Rab3 GTPase-activating protein catalytic subunit (RAB3 GTPase-activating protein 130 kDa subunit) (Rab3-GAP p130) (Rab3-GAP)
Q15046	0.0704508	0.830302	other	not enriched	KARS	Lysine--tRNA ligase (EC 6.1.1.6) (Lysyl-tRNA synthetase) (LysRS)
Q15050	0.12242	0.815005	other	not enriched	RRS1	Ribosome biogenesis regulatory protein homolog
Q15056	0.19696	0.564478	other	not enriched	EIF4H	Eukaryotic translation initiation factor 4H (eIF-4H) (Williams-Beuren syndrome chromosomal region 1 protein)
Q15061	0.151003	0.519238	other	not enriched	WDR43	WD repeat-containing protein 43 (U3 small nucleolar RNA-associated protein 5 homolog)
Q15084	-0.292879	0.716025	other	not enriched	PDIA6	Protein disulfide-isomerase A6 (EC 5.3.4.1) (Endoplasmic reticulum protein 5) (ER protein 5) (ERp5) (Protein disulfide isomerase P5) (Thioredoxin domain-containing protein 7)
Q15102	0.0835315	0.862565	other	not enriched	PAFAH1B3	Platelet-activating factor acetylhydrolase IB subunit gamma (EC 3.1.1.47) (PAF acetylhydrolase 29 kDa subunit) (PAF-AH 29 kDa subunit) (PAF-AH subunit gamma) (PAFAH subunit gamma)
Q15126	0.157728	0.837559	other	not enriched	PMVK	Phosphomevalonate kinase (PMKase) (hPMK) (EC 2.7.4.2)
Q15149	1.18507	0.0717505	other	not enriched	PLEC	Plectin (PCN) (PLTN) (Hemidesmosomal protein 1) (HD1) (Plectin-1)
Q15181	0.0789955	0.815466	other	not enriched	PPA1	Inorganic pyrophosphatase (EC 3.6.1.1) (Pyrophosphate phospho-hydrolase) (PPase)
Q15185	0.315191	0.59311	other	not enriched	PTGES3	Prostaglandin E synthase 3 (EC 5.3.99.3) (Cytosolic prostaglandin E2 synthase) (cPGES) (Hsp90 co-chaperone) (Progesterone receptor complex p23) (Telomerase-binding protein p23)
Q15208	1.39076	0.0160842	other	not enriched	STK38	Serine/threonine-protein kinase 38 (EC 2.7.11.1) (NDR1 protein kinase) (Nuclear Dbf2-related kinase 1)
Q15233	0.0328486	0.837338	other	not enriched	NONO	Non-POU domain-containing octamer-binding protein (NonO protein) (54 kDa nuclear RNA- and DNA-binding protein) (55 kDa nuclear protein) (DNA-binding p52/p100 complex, 52 kDa subunit) (NMT55) (p54(nrb)) (p54nrb)
Q15269	-0.0365181	0.879258	other	not enriched	PWP2	Periodic tryptophan protein 2 homolog
Q15286	-0.51843	0.110045	other	not enriched	RAB35	Ras-related protein Rab-35 (GTP-binding protein RAY) (Ras-related protein Rab-1C)
Q15287	-0.619479	0.634922	other	not enriched	RNPS1	RNA-binding protein with serine-rich domain 1 (SR-related protein LDC2)
Q15306	0.013218	0.941984	other	not enriched	IRF4	Interferon regulatory factor 4 (IRF-4) (Lymphocyte-specific interferon regulatory factor) (LSIRF) (Multiple myeloma oncogene 1) (NF-EM5)
Q15365	0.16897	0.774159	other	not enriched	PCBP1	Poly(rC)-binding protein 1 (Alpha-CP1) (Heterogeneous nuclear ribonucleoprotein E1) (hnRNP E1) (Nucleic acid-binding protein SUB2.3)
Q15366	0.0965269	0.889383	other	not enriched	PCBP2	Poly(rC)-binding protein 2 (Alpha-CP2) (Heterogeneous nuclear ribonucleoprotein E2) (hnRNP E2)
Q15369	0.581752	0.388912	other	not enriched	TCEB1	Transcription elongation factor B polypeptide 1 (Elongin 15 kDa subunit) (Elongin-C) (EloC) (RNA polymerase II transcription factor SIII subunit C) (SIII p15)
Q15370	0.267592	0.694948	other	not enriched	TCEB2	Transcription elongation factor B polypeptide 2 (Elongin 18 kDa subunit) (Elongin-B) (EloB) (RNA polymerase II transcription factor SIII subunit B) (SIII p18)
Q15393	0.205227	0.632347	other	not enriched	SF3B3	Splicing factor 3B subunit 3 (Pre-mRNA-splicing factor SF3b 130 kDa subunit) (SF3b130) (STAF130) (Spliceosome-associated protein 130) (SAP 130)
Q15397	0.48106	0.194857	other	not enriched	PUM3	Pumilio homolog 3 (HBV X-transactivated gene 5 protein) (HBV XAg-transactivated protein 5) (Minor histocompatibility antigen HA-8) (HLA-HA8)
Q15418	0.0693402	0.821832	other	not enriched	RPS6KA1	Ribosomal protein S6 kinase alpha-1 (S6K-alpha-1) (EC 2.7.11.1) (90 kDa ribosomal protein S6 kinase 1) (p90-RSK 1) (p90RSK1) (p90S6K) (MAP kinase-activated protein kinase 1a) (MAPK-activated protein kinase 1a) (MAPKAP kinase 1a) (MAPKAPK-1a) (Ribosomal S6 kinase 1) (RSK-1)
Q15424	-0.167857	0.708505	other	not enriched	SAFB	Scaffold attachment factor B1 (SAF-B) (SAF-B1) (HSP27 estrogen response element-TATA box-binding protein) (HSP27 ERE-TATA-binding protein)
Q15428	-0.487461	0.508038	other	not enriched	SF3A2	Splicing factor 3A subunit 2 (SF3a66) (Spliceosome-associated protein 62) (SAP 62)
Q15436	0.119615	0.535804	other	not enriched	SEC23A	Protein transport protein Sec23A (SEC23-related protein A)
Q15437	0.0084067	0.964306	other	not enriched	SEC23B	Protein transport protein Sec23B (SEC23-related protein B)
Q15459	-0.146428	0.791136	other	not enriched	SF3A1	Splicing factor 3A subunit 1 (SF3a120) (Spliceosome-associated protein 114) (SAP 114)
Q15517	0.391611	0.591605	other	not enriched	CDSN	Corneodesmosin (S protein)
Q15555	0.102211	0.550359	other	not enriched	MAPRE2	Microtubule-associated protein RP/EB family member 2 (APC-binding protein EB2) (End-binding protein 2) (EB2)
Q15629	-0.779747	0.191587	other	not enriched	TRAM1	Translocating chain-associated membrane protein 1
Q15637	0.435421	0.142749	other	not enriched	SF1	Splicing factor 1 (Mammalian branch point-binding protein) (BBP) (mBBP) (Transcription factor ZFM1) (Zinc finger gene in MEN1 locus) (Zinc finger protein 162)
Q15645	-0.545528	0.644595	other	not enriched	TRIP13	Pachytene checkpoint protein 2 homolog (Human papillomavirus type 16 E1 protein-binding protein) (16E1-BP) (HPV16 E1 protein-binding protein) (Thyroid hormone receptor interactor 13) (Thyroid receptor-interacting protein 13) (TR-interacting protein 13) (TRIP-13)
Q15691	0.324303	0.0659559	other	not enriched	MAPRE1	Microtubule-associated protein RP/EB family member 1 (APC-binding protein EB1) (End-binding protein 1) (EB1)
Q15717	0.147321	0.573371	other	not enriched	ELAVL1	ELAV-like protein 1 (Hu-antigen R) (HuR)
Q15738	-0.532807	0.164137	other	not enriched	NSDHL	Sterol-4-alpha-carboxylate 3-dehydrogenase, decarboxylating (EC 1.1.1.170) (Protein H105e3)
Q15771	-0.126546	0.50815	other	not enriched	RAB30	Ras-related protein Rab-30
Q15785	0.625002	0.390723	other	not enriched	TOMM34	Mitochondrial import receptor subunit TOM34 (hTom34) (Translocase of outer membrane 34 kDa subunit)
Q15833	-0.200733	0.619588	other	not enriched	STXBP2	Syntaxin-binding protein 2 (Protein unc-18 homolog 2) (Unc18-2) (Protein unc-18 homolog B) (Unc-18B)
Q15907	-0.248331	0.0449143	other	not enriched	RAB11B	Ras-related protein Rab-11B (GTP-binding protein YPT3)
Q16181	0.0634152	0.847768	other	not enriched	2007-09-01	Septin-7 (CDC10 protein homolog)
Q16539	-0.255072	0.678861	other	not enriched	MAPK14	Mitogen-activated protein kinase 14 (MAP kinase 14) (MAPK 14) (EC 2.7.11.24) (Cytokine suppressive anti-inflammatory drug-binding protein) (CSAID-binding protein) (CSBP) (MAP kinase MXI2) (MAX-interacting protein 2) (Mitogen-activated protein kinase p38 alpha) (MAP kinase p38 alpha) (Stress-activated protein kinase 2a) (SAPK2a)
Q16540	-0.742543	0.171363	other	not enriched	MRPL23	39S ribosomal protein L23, mitochondrial (L23mt) (MRP-L23) (L23 mitochondrial-related protein) (Ribosomal protein L23-like)
Q16543	0.294603	0.230904	other	not enriched	CDC37	Hsp90 co-chaperone Cdc37 (Hsp90 chaperone protein kinase-targeting subunit) (p50Cdc37) [Cleaved into: Hsp90 co-chaperone Cdc37, N-terminally processed]
Q16555	0.352815	0.592855	other	not enriched	DPYSL2	Dihydropyrimidinase-related protein 2 (DRP-2) (Collapsin response mediator protein 2) (CRMP-2) (N2A3) (Unc-33-like phosphoprotein 2) (ULIP-2)
Q16576	0.444559	0.427058	other	not enriched	RBBP7	Histone-binding protein RBBP7 (Histone acetyltransferase type B subunit 2) (Nucleosome-remodeling factor subunit RBAP46) (Retinoblastoma-binding protein 7) (RBBP-7) (Retinoblastoma-binding protein p46)
Q16629	0.009416	0.981051	other	not enriched	SRSF7	Serine/arginine-rich splicing factor 7 (Splicing factor 9G8) (Splicing factor, arginine/serine-rich 7)
Q16630	-0.0389239	0.855083	other	not enriched	CPSF6	Cleavage and polyadenylation specificity factor subunit 6 (Cleavage and polyadenylation specificity factor 68 kDa subunit) (CFIm68) (CPSF 68 kDa subunit) (Pre-mRNA cleavage factor Im 68 kDa subunit) (Protein HPBRII-4/7)
Q16643	0.244516	0.261461	other	not enriched	DBN1	Drebrin (Developmentally-regulated brain protein)
Q16666	-0.078737	0.655982	other	not enriched	IFI16	Gamma-interferon-inducible protein 16 (Ifi-16) (Interferon-inducible myeloid differentiation transcriptional activator)
Q16698	0.0553707	0.838718	other	not enriched	DECR1	2,4-dienoyl-CoA reductase, mitochondrial (EC 1.3.1.34) (2,4-dienoyl-CoA reductase [NADPH]) (4-enoyl-CoA reductase [NADPH]) (Short chain dehydrogenase/reductase family 18C member 1)
Q16822	0.105842	0.698095	other	not enriched	PCK2	Phosphoenolpyruvate carboxykinase [GTP], mitochondrial (PEPCK-M) (EC 4.1.1.32)
Q16836	-0.13959	0.622992	other	not enriched	HADH	Hydroxyacyl-coenzyme A dehydrogenase, mitochondrial (HCDH) (EC 1.1.1.35) (Medium and short-chain L-3-hydroxyacyl-coenzyme A dehydrogenase) (Short-chain 3-hydroxyacyl-CoA dehydrogenase)
Q16850	-0.0176729	0.903198	other	not enriched	CYP51A1	Lanosterol 14-alpha demethylase (LDM) (EC 1.14.13.70) (CYPLI) (Cytochrome P450 51A1) (Cytochrome P450-14DM) (Cytochrome P45014DM) (Cytochrome P450LI) (Sterol 14-alpha demethylase)
Q16851	0.100569	0.903582	other	not enriched	UGP2	UTP--glucose-1-phosphate uridylyltransferase (EC 2.7.7.9) (UDP-glucose pyrophosphorylase) (UDPGP) (UGPase)
Q16891	-0.00173891	0.994783	other	not enriched	IMMT	MICOS complex subunit MIC60 (Cell proliferation-inducing gene 4/52 protein) (Mitochondrial inner membrane protein) (Mitofilin) (p87/89)
Q1KMD3	0.210081	0.204259	other	not enriched	HNRNPUL2	Heterogeneous nuclear ribonucleoprotein U-like protein 2 (Scaffold-attachment factor A2) (SAF-A2)
Q29RF7	0.103474	0.684057	other	not enriched	PDS5A	Sister chromatid cohesion protein PDS5 homolog A (Cell proliferation-inducing gene 54 protein) (Sister chromatid cohesion protein 112) (SCC-112)
Q2NL82	0.493103	0.0158823	other	not enriched	TSR1	Pre-rRNA-processing protein TSR1 homolog
Q2TAL8	-1.10826	0.207599	other	not enriched	QRICH1	Glutamine-rich protein 1
Q2TAY7	0.186067	0.762258	other	not enriched	SMU1	WD40 repeat-containing protein SMU1 (Smu-1 suppressor of mec-8 and unc-52 protein homolog) [Cleaved into: WD40 repeat-containing protein SMU1, N-terminally processed]
Q3KQV9	0.417256	0.310176	other	not enriched	UAP1L1	UDP-N-acetylhexosamine pyrophosphorylase-like protein 1 (EC 2.7.7.-)
Q3ZCQ8	0.0772619	0.831825	other	not enriched	TIMM50	Mitochondrial import inner membrane translocase subunit TIM50
Q49A26	0.148108	0.554337	other	not enriched	GLYR1	Putative oxidoreductase GLYR1 (EC 1.-.-.-) (3-hydroxyisobutyrate dehydrogenase-like protein) (Cytokine-like nuclear factor N-PAC) (Glyoxylate reductase 1 homolog) (Nuclear protein NP60) (Nuclear protein of 60 kDa)
Q4G176	-0.394246	0.367646	other	not enriched	ACSF3	Acyl-CoA synthetase family member 3, mitochondrial (EC 6.2.1.-)
Q52LJ0	0.20009	0.576801	other	not enriched	FAM98B	Protein FAM98B
Q53EL6	0.273048	0.534459	other	not enriched	PDCD4	Programmed cell death protein 4 (Neoplastic transformation inhibitor protein) (Nuclear antigen H731-like) (Protein 197/15a)
Q53GQ0	-0.125836	0.411642	other	not enriched	HSD17B12	Very-long-chain 3-oxoacyl-CoA reductase (EC 1.1.1.330) (17-beta-hydroxysteroid dehydrogenase 12) (17-beta-HSD 12) (3-ketoacyl-CoA reductase) (KAR) (Estradiol 17-beta-dehydrogenase 12) (EC 1.1.1.62) (Short chain dehydrogenase/reductase family 12C member 1)
Q53GS9	-0.218974	0.440978	other	not enriched	USP39	U4/U6.U5 tri-snRNP-associated protein 2 (Inactive ubiquitin-specific peptidase 39) (SAD1 homolog) (U4/U6.U5 tri-snRNP-associated 65 kDa protein) (65K)
Q53H12	-0.369158	0.635633	other	not enriched	AGK	Acylglycerol kinase, mitochondrial (hAGK) (EC 2.7.1.107) (EC 2.7.1.94) (Multiple substrate lipid kinase) (HsMuLK) (MuLK) (Multi-substrate lipid kinase)
Q5BKZ1	-0.0156628	0.9798	other	not enriched	ZNF326	DBIRD complex subunit ZNF326 (Zinc finger protein 326) (Zinc finger protein interacting with mRNPs and DBC1)
Q5D862	0.16046	0.828885	other	not enriched	FLG2	Filaggrin-2 (FLG-2) (Intermediate filament-associated and psoriasis-susceptibility protein) (Ifapsoriasin)
Q5H9R7	-0.21087	0.745714	other	not enriched	PPP6R3	Serine/threonine-protein phosphatase 6 regulatory subunit 3 (SAPS domain family member 3) (Sporulation-induced transcript 4-associated protein SAPL)
Q5JTH9	-0.0056615	0.956536	other	not enriched	RRP12	RRP12-like protein
Q5JTZ9	0.0250167	0.919858	other	not enriched	AARS2	Alanine--tRNA ligase, mitochondrial (EC 6.1.1.7) (Alanyl-tRNA synthetase) (AlaRS)
Q5JVF3	0.158895	0.680246	other	not enriched	PCID2	PCI domain-containing protein 2 (CSN12-like protein)
Q5QJE6	0.75482	0.0847487	other	not enriched	DNTTIP2	Deoxynucleotidyltransferase terminal-interacting protein 2 (Estrogen receptor-binding protein) (LPTS-interacting protein 2) (LPTS-RP2) (Terminal deoxynucleotidyltransferase-interacting factor 2) (TdIF2) (TdT-interacting factor 2)
Q5SRE5	0.319236	0.62502	other	not enriched	NUP188	Nucleoporin NUP188 homolog (hNup188)
Q5SSJ5	0.0563172	0.850284	other	not enriched	HP1BP3	Heterochromatin protein 1-binding protein 3 (Protein HP1-BP74)
Q5ST30	-0.879169	0.186469	other	not enriched	VARS2	Valine--tRNA ligase, mitochondrial (EC 6.1.1.9) (Valyl-tRNA synthetase) (ValRS) (Valyl-tRNA synthetase-like)
Q5T4S7	0.298044	0.453974	other	not enriched	UBR4	E3 ubiquitin-protein ligase UBR4 (EC 6.3.2.-) (600 kDa retinoblastoma protein-associated factor) (N-recognin-4) (Retinoblastoma-associated factor of 600 kDa) (RBAF600) (p600) (Zinc finger UBR1-type protein 1)
Q5T6F2	-0.0303416	0.972389	other	not enriched	UBAP2	Ubiquitin-associated protein 2 (UBAP-2)
Q5T749	0.0429026	0.94477	other	not enriched	KPRP	Keratinocyte proline-rich protein (hKPRP)
Q5T750	-0.124466	0.817379	other	not enriched	XP32	Skin-specific protein 32
Q5T8P6	-0.102755	0.565461	other	not enriched	RBM26	RNA-binding protein 26 (CTCL tumor antigen se70-2) (RNA-binding motif protein 26)
Q5TBB1	0.471777	0.519313	other	not enriched	RNASEH2B	Ribonuclease H2 subunit B (RNase H2 subunit B) (Aicardi-Goutieres syndrome 2 protein) (AGS2) (Deleted in lymphocytic leukemia 8) (Ribonuclease HI subunit B)
Q5TDH0	-0.032894	0.959338	other	not enriched	DDI2	Protein DDI1 homolog 2
Q5VTR2	0.127494	0.686814	other	not enriched	RNF20	E3 ubiquitin-protein ligase BRE1A (BRE1-A) (hBRE1) (EC 2.3.2.27) (RING finger protein 20) (RING-type E3 ubiquitin transferase BRE1A)
Q5VUA4	0.177443	0.057284	other	not enriched	ZNF318	Zinc finger protein 318 (Endocrine regulatory protein)
Q5VW32	0.0809481	0.78231	other	not enriched	BROX	BRO1 domain-containing protein BROX (BRO1 domain- and CAAX motif-containing protein)
Q5VZL5	-0.0555829	0.939243	other	not enriched	ZMYM4	Zinc finger MYM-type protein 4 (Zinc finger protein 262)
Q66K74	0.570405	0.237357	other	not enriched	MAP1S	Microtubule-associated protein 1S (MAP-1S) (BPY2-interacting protein 1) (Microtubule-associated protein 8) (Variable charge Y chromosome 2-interacting protein 1) (VCY2-interacting protein 1) (VCY2IP-1) [Cleaved into: MAP1S heavy chain; MAP1S light chain]
Q66PJ3	-0.209164	0.741928	other	not enriched	ARL6IP4	ADP-ribosylation factor-like protein 6-interacting protein 4 (ARL-6-interacting protein 4) (Aip-4) (HSP-975) (HSVI-binding protein) (SR-15) (SRp25) (SR-25) (Splicing factor SRrp37)
Q68EM7	0.19516	0.659374	other	not enriched	ARHGAP17	Rho GTPase-activating protein 17 (Rho-type GTPase-activating protein 17) (RhoGAP interacting with CIP4 homologs protein 1) (RICH-1)
Q69YN2	0.574901	0.636591	other	not enriched	CWF19L1	CWF19-like protein 1 (C19L1)
Q6DD88	-0.101168	0.838056	other	not enriched	ATL3	Atlastin-3 (EC 3.6.5.-)
Q6DKI1	-0.360164	0.343167	other	not enriched	RPL7L1	60S ribosomal protein L7-like 1
Q6IBS0	-0.158321	0.473113	other	not enriched	TWF2	Twinfilin-2 (A6-related protein) (hA6RP) (Protein tyrosine kinase 9-like) (Twinfilin-1-like protein)
Q6IN85	-0.0482982	0.915979	other	not enriched	PPP4R3A	Serine/threonine-protein phosphatase 4 regulatory subunit 3A (SMEK homolog 1)
Q6K0P9	0.299237	0.509462	other	not enriched	PYHIN1	Pyrin and HIN domain-containing protein 1 (Interferon-inducible protein X)
Q6L8Q7	0.135747	0.349621	other	not enriched	PDE12	2',5'-phosphodiesterase 12 (2'-PDE) (2-PDE) (EC 3.1.4.-) (Mitochondrial deadenylase) (EC 3.1.13.4)
Q6NXE6	1.11182	0.260983	other	not enriched	ARMC6	Armadillo repeat-containing protein 6
Q6NY19	-0.379858	0.484405	other	not enriched	KANK3	KN motif and ankyrin repeat domain-containing protein 3 (Ankyrin repeat domain-containing protein 47)
Q6NYC8	-0.434369	0.614931	other	not enriched	PPP1R18	Phostensin (Protein phosphatase 1 F-actin cytoskeleton-targeting subunit) (Protein phosphatase 1 regulatory subunit 18)
Q6P1J9	0.404478	0.0217923	other	not enriched	CDC73	Parafibromin (Cell division cycle protein 73 homolog) (Hyperparathyroidism 2 protein)
Q6P2E9	-0.00804127	0.985806	other	not enriched	EDC4	Enhancer of mRNA-decapping protein 4 (Autoantigen Ge-1) (Autoantigen RCD-8) (Human enhancer of decapping large subunit) (Hedls)
Q6P2Q9	-0.217778	0.215957	other	not enriched	PRPF8	Pre-mRNA-processing-splicing factor 8 (220 kDa U5 snRNP-specific protein) (PRP8 homolog) (Splicing factor Prp8) (p220)
Q6P5R6	0.486655	0.0414869	other	not enriched	RPL22L1	60S ribosomal protein L22-like 1
Q6PD62	-0.951987	0.108458	other	not enriched	CTR9	RNA polymerase-associated protein CTR9 homolog (SH2 domain-binding protein 1)
Q6PI48	-0.258054	0.358508	other	not enriched	DARS2	Aspartate--tRNA ligase, mitochondrial (EC 6.1.1.12) (Aspartyl-tRNA synthetase) (AspRS)
Q6PJT7	-0.0363981	0.890156	other	not enriched	ZC3H14	Zinc finger CCCH domain-containing protein 14 (Mammalian suppressor of tau pathology-2) (MSUT-2) (Renal carcinoma antigen NY-REN-37)
Q6PKG0	0.287607	0.193325	other	not enriched	LARP1	La-related protein 1 (La ribonucleoprotein domain family member 1)
Q6PL18	0.665161	0.0180736	other	not enriched	ATAD2	ATPase family AAA domain-containing protein 2 (EC 3.6.1.3) (AAA nuclear coregulator cancer-associated protein) (ANCCA)
Q6RFH5	0.484268	0.57173	other	not enriched	WDR74	WD repeat-containing protein 74 (NOP seven-associated protein 1)
Q6SJ93	0.123217	0.691376	other	not enriched	FAM111B	Protein FAM111B (Cancer-associated nucleoprotein)
Q6UB35	-0.523416	0.572475	other	not enriched	MTHFD1L	Monofunctional C1-tetrahydrofolate synthase, mitochondrial (EC 6.3.4.3) (Formyltetrahydrofolate synthetase)
Q6UWP8	-0.206024	0.611702	other	not enriched	SBSN	Suprabasin
Q6UXN9	0.332989	0.330776	other	not enriched	WDR82	WD repeat-containing protein 82 (Protein TMEM113) (Swd2)
Q6ZS81	-1.84659	0.20901	other	not enriched	WDFY4	WD repeat- and FYVE domain-containing protein 4
Q6ZSZ5	0.442767	0.249616	other	not enriched	ARHGEF18	Rho guanine nucleotide exchange factor 18 (114 kDa Rho-specific guanine nucleotide exchange factor) (p114-Rho-GEF) (p114RhoGEF) (Septin-associated RhoGEF) (SA-RhoGEF)
Q6ZVX7	-0.146163	0.688729	other	not enriched	NCCRP1	F-box only protein 50 (NCC receptor protein 1 homolog) (NCCRP-1) (Non-specific cytotoxic cell receptor protein 1 homolog)
Q702N8	-0.600485	0.386245	other	not enriched	XIRP1	Xin actin-binding repeat-containing protein 1 (Cardiomyopathy-associated protein 1)
Q709C8	-0.370026	0.704731	other	not enriched	VPS13C	Vacuolar protein sorting-associated protein 13C
Q71DI3	-0.288047	0.862655	other	not enriched	HIST2H3A; HIST2H3C; HIST2H3D	Histone H3.2 (Histone H3/m) (Histone H3/o)
Q71RC2	-0.00289082	0.997571	other	not enriched	LARP4	La-related protein 4 (La ribonucleoprotein domain family member 4)
Q7KZ85	0.0197078	0.971628	other	not enriched	SUPT6H	Transcription elongation factor SPT6 (hSPT6) (Histone chaperone suppressor of Ty6) (Tat-cotransactivator 2 protein) (Tat-CT2 protein)
Q7KZF4	0.255374	0.0694434	other	not enriched	SND1	Staphylococcal nuclease domain-containing protein 1 (100 kDa coactivator) (EBNA2 coactivator p100) (Tudor domain-containing protein 11) (p100 co-activator)
Q7L014	0.247498	0.21027	other	not enriched	DDX46	Probable ATP-dependent RNA helicase DDX46 (EC 3.6.4.13) (DEAD box protein 46) (PRP5 homolog)
Q7L0Y3	-0.267096	0.693341	other	not enriched	TRMT10C	Mitochondrial ribonuclease P protein 1 (Mitochondrial RNase P protein 1) (EC 2.1.1.-) (HBV pre-S2 trans-regulated protein 2) (RNA (guanine-9-)-methyltransferase domain-containing protein 1) (Renal carcinoma antigen NY-REN-49) (tRNA methyltransferase 10 homolog C)
Q7L1Q6	0.439439	0.531995	other	not enriched	BZW1	Basic leucine zipper and W2 domain-containing protein 1 (Protein Orf)
Q7L2E3	-0.0956413	0.898814	other	not enriched	DHX30	Putative ATP-dependent RNA helicase DHX30 (EC 3.6.4.13) (DEAH box protein 30)
Q7L2H7	-0.032316	0.928848	other	not enriched	EIF3M	Eukaryotic translation initiation factor 3 subunit M (eIF3m) (Fetal lung protein B5) (hFL-B5) (PCI domain-containing protein 1)
Q7L2J0	-0.287423	0.319158	other	not enriched	MEPCE	7SK snRNA methylphosphate capping enzyme (MePCE) (EC 2.1.1.-) (Bicoid-interacting protein 3 homolog) (Bin3 homolog)
Q7L576	-0.00703001	0.984185	other	not enriched	CYFIP1	Cytoplasmic FMR1-interacting protein 1 (Specifically Rac1-associated protein 1) (Sra-1) (p140sra-1)
Q7L591	-0.0598404	0.8195	other	not enriched	DOK3	Docking protein 3 (Downstream of tyrosine kinase 3)
Q7L5D6	-0.14146	0.830261	other	not enriched	GET4	Golgi to ER traffic protein 4 homolog (Conserved edge-expressed protein) (Transmembrane domain recognition complex 35 kDa subunit) (TRC35)
Q7L5N1	-0.0482117	0.924649	other	not enriched	COPS6	COP9 signalosome complex subunit 6 (SGN6) (Signalosome subunit 6) (JAB1-containing signalosome subunit 6) (MOV34 homolog) (Vpr-interacting protein) (hVIP)
Q7L7V1	0.20256	0.906842	other	not enriched	DHX32	Putative pre-mRNA-splicing factor ATP-dependent RNA helicase DHX32 (EC 3.6.4.13) (DEAD/H box 32) (DEAD/H helicase-like protein 1) (DHLP1) (DEAH box protein 32) (HuDDX32)
Q7L9L4	-0.269488	0.661544	other	not enriched	MOB1B	MOB kinase activator 1B (Mob1 homolog 1A) (Mob1A) (Mob1B) (Mps one binder kinase activator-like 1A)
Q7LBC6	-0.261515	0.499857	other	not enriched	KDM3B	Lysine-specific demethylase 3B (EC 1.14.11.-) (JmjC domain-containing histone demethylation protein 2B) (Jumonji domain-containing protein 1B) (Nuclear protein 5qNCA)
Q7RTV0	0.0853169	0.876972	other	not enriched	PHF5A	PHD finger-like domain-containing protein 5A (PHD finger-like domain protein 5A) (Splicing factor 3B-associated 14 kDa protein) (SF3b14b)
Q7Z2T5	0.16388	0.825219	other	not enriched	TRMT1L	TRMT1-like protein (EC 2.1.1.-)
Q7Z2W4	-0.0762114	0.670955	other	not enriched	ZC3HAV1	Zinc finger CCCH-type antiviral protein 1 (ADP-ribosyltransferase diphtheria toxin-like 13) (ARTD13) (Zinc finger CCCH domain-containing protein 2) (Zinc finger antiviral protein) (ZAP)
Q7Z3K3	0.0253025	0.899151	other	not enriched	POGZ	Pogo transposable element with ZNF domain (Suppressor of hairy wing homolog 5) (Zinc finger protein 280E) (Zinc finger protein 635)
Q7Z401	-0.167711	0.513784	other	not enriched	DENND4A	C-myc promoter-binding protein (DENN domain-containing protein 4A)
Q7Z4H3	-0.199959	0.795714	other	not enriched	HDDC2	HD domain-containing protein 2 (Hepatitis C virus NS5A-transactivated protein 2) (HCV NS5A-transactivated protein 2)
Q7Z4W1	0.000598037	0.997944	other	not enriched	DCXR	L-xylulose reductase (XR) (EC 1.1.1.10) (Carbonyl reductase II) (Dicarbonyl/L-xylulose reductase) (Kidney dicarbonyl reductase) (kiDCR) (Short chain dehydrogenase/reductase family 20C member 1) (Sperm surface protein P34H)
Q7Z5K2	0.143035	0.86935	other	not enriched	WAPL	Wings apart-like protein homolog (Friend of EBNA2 protein) (WAPL cohesin release factor)
Q7Z5R6	0.0586804	0.808901	other	not enriched	APBB1IP	Amyloid beta A4 precursor protein-binding family B member 1-interacting protein (APBB1-interacting protein 1) (Proline-rich EVH1 ligand 1) (PREL-1) (Proline-rich protein 73) (Rap1-GTP-interacting adapter molecule) (RIAM) (Retinoic acid-responsive proline-rich protein 1) (RARP-1)
Q7Z6E9	0.0955975	0.575849	other	not enriched	RBBP6	E3 ubiquitin-protein ligase RBBP6 (EC 6.3.2.-) (Proliferation potential-related protein) (Protein P2P-R) (Retinoblastoma-binding Q protein 1) (RBQ-1) (Retinoblastoma-binding protein 6) (p53-associated cellular protein of testis)
Q7Z6Z7	0.0411778	0.603369	other	not enriched	HUWE1	E3 ubiquitin-protein ligase HUWE1 (EC 2.3.2.26) (ARF-binding protein 1) (ARF-BP1) (HECT, UBA and WWE domain-containing protein 1) (HECT-type E3 ubiquitin transferase HUWE1) (Homologous to E6AP carboxyl terminus homologous protein 9) (HectH9) (Large structure of UREB1) (LASU1) (Mcl-1 ubiquitin ligase E3) (Mule) (Upstream regulatory element-binding protein 1) (URE-B1) (URE-binding protein 1)
Q7Z739	-0.73852	0.224423	other	not enriched	YTHDF3	YTH domain-containing family protein 3
Q7Z7K6	-0.00147754	0.997155	other	not enriched	CENPV	Centromere protein V (CENP-V) (Nuclear protein p30) (Proline-rich protein 6)
Q86TB9	-0.196078	0.307307	other	not enriched	PATL1	Protein PAT1 homolog 1 (PAT1-like protein 1) (Protein PAT1 homolog b) (Pat1b) (hPat1b)
Q86TG7	-0.108243	0.779388	other	not enriched	PEG10	Retrotransposon-derived protein PEG10 (Embryonal carcinoma differentiation-regulated protein) (Mammalian retrotransposon-derived protein 2) (Myelin expression factor 3-like protein 1) (MEF3-like protein 1) (Paternally expressed gene 10 protein) (Retrotransposon gag domain-containing protein 3) (Retrotransposon-derived gag-like polyprotein) (Ty3/Gypsy-like protein)
Q86U38	0.263402	0.28303	other	not enriched	NOP9	Nucleolar protein 9
Q86U42	0.261268	0.279008	other	not enriched	PABPN1	Polyadenylate-binding protein 2 (PABP-2) (Poly(A)-binding protein 2) (Nuclear poly(A)-binding protein 1) (Poly(A)-binding protein II) (PABII) (Polyadenylate-binding nuclear protein 1)
Q86UE3	-0.855881	0.632539	other	not enriched	ZNF546	Zinc finger protein 546 (Zinc finger protein 49)
Q86UE8	-0.0365503	0.855419	other	not enriched	TLK2	Serine/threonine-protein kinase tousled-like 2 (EC 2.7.11.1) (HsHPK) (PKU-alpha) (Tousled-like kinase 2)
Q86UX7	0.0909315	0.633765	other	not enriched	FERMT3	Fermitin family homolog 3 (Kindlin-3) (MIG2-like protein) (Unc-112-related protein 2)
Q86V81	-0.367149	0.73005	other	not enriched	ALYREF	THO complex subunit 4 (Tho4) (Ally of AML-1 and LEF-1) (Aly/REF export factor) (Transcriptional coactivator Aly/REF) (bZIP-enhancing factor BEF)
Q86VP6	-0.0118399	0.967632	other	not enriched	CAND1	Cullin-associated NEDD8-dissociated protein 1 (Cullin-associated and neddylation-dissociated protein 1) (TBP-interacting protein of 120 kDa A) (TBP-interacting protein 120A) (p120 CAND1)
Q86WR0	0.282479	0.293135	other	not enriched	CCDC25	Coiled-coil domain-containing protein 25
Q86X55	-0.247135	0.210191	other	not enriched	CARM1	Histone-arginine methyltransferase CARM1 (EC 2.1.1.319) (Coactivator-associated arginine methyltransferase 1) (Protein arginine N-methyltransferase 4)
Q86XP3	-0.10047	0.834434	other	not enriched	DDX42	ATP-dependent RNA helicase DDX42 (EC 3.6.4.13) (DEAD box protein 42) (RNA helicase-like protein) (RHELP) (RNA helicase-related protein) (RNAHP) (SF3b DEAD box protein) (Splicing factor 3B-associated 125 kDa protein) (SF3b125)
Q86Y01	-0.530042	0.435733	other	not enriched	DTX1	E3 ubiquitin-protein ligase DTX1 (EC 6.3.2.-) (Protein deltex-1) (Deltex1) (hDTX1)
Q86Y56	-0.823984	0.239549	other	not enriched	DNAAF5	Dynein assembly factor 5, axonemal (HEAT repeat-containing protein 2)
Q86YP4	-0.137631	0.749402	other	not enriched	GATAD2A	Transcriptional repressor p66-alpha (Hp66alpha) (GATA zinc finger domain-containing protein 2A)
Q86YV0	0.115435	0.367512	other	not enriched	RASAL3	RAS protein activator like-3
Q86YZ3	0.0648082	0.922399	other	not enriched	HRNR	Hornerin
Q8IU85	-0.0879152	0.827761	other	not enriched	CAMK1D	Calcium/calmodulin-dependent protein kinase type 1D (EC 2.7.11.17) (CaM kinase I delta) (CaM kinase ID) (CaM-KI delta) (CaMKI delta) (CaMKID) (CaMKI-like protein kinase) (CKLiK)
Q8IUX4	0.00845353	0.986667	other	not enriched	APOBEC3F	DNA dC->dU-editing enzyme APOBEC-3F (EC 3.5.4.-) (Apolipoprotein B mRNA-editing enzyme catalytic polypeptide-like 3F) (A3F)
Q8IV61	0.38993	0.4055	other	not enriched	RASGRP3	Ras guanyl-releasing protein 3 (Calcium and DAG-regulated guanine nucleotide exchange factor III) (Guanine nucleotide exchange factor for Rap1)
Q8IWA0	-0.171499	0.446702	other	not enriched	WDR75	WD repeat-containing protein 75 (U3 small nucleolar RNA-associated protein 17 homolog)
Q8IWS0	0.476309	0.450959	other	not enriched	PHF6	PHD finger protein 6 (PHD-like zinc finger protein)
Q8IWX8	0.0422711	0.628458	other	not enriched	CHERP	Calcium homeostasis endoplasmic reticulum protein (ERPROT 213-21) (SR-related CTD-associated factor 6)
Q8IX01	-0.494686	0.0653172	other	not enriched	SUGP2	SURP and G-patch domain-containing protein 2 (Arginine/serine-rich-splicing factor 14) (Splicing factor, arginine/serine-rich 14)
Q8IX12	0.122464	0.30947	other	not enriched	CCAR1	Cell division cycle and apoptosis regulator protein 1 (Cell cycle and apoptosis regulatory protein 1) (CARP-1) (Death inducer with SAP domain)
Q8IXB1	-1.37425	0.460257	other	not enriched	DNAJC10	DnaJ homolog subfamily C member 10 (EC 1.8.4.-) (Endoplasmic reticulum DNA J domain-containing protein 5) (ER-resident protein ERdj5) (ERdj5) (Macrothioredoxin) (MTHr)
Q8IXH7	1.22516	0.283008	other	not enriched	NELFCD	Negative elongation factor C/D (NELF-C/D) (TH1-like protein)
Q8IXT5	-0.505421	0.304443	other	not enriched	RBM12B	RNA-binding protein 12B (RNA-binding motif protein 12B)
Q8IY67	0.183972	0.516498	other	not enriched	RAVER1	Ribonucleoprotein PTB-binding 1 (Protein raver-1)
Q8IY81	-0.112289	0.684772	other	not enriched	FTSJ3	pre-rRNA processing protein FTSJ3 (EC 2.1.1.-) (2'-O-ribose RNA methyltransferase SPB1 homolog) (Protein ftsJ homolog 3) (Putative rRNA methyltransferase 3)
Q8IYB3	0.115967	0.830378	other	not enriched	SRRM1	Serine/arginine repetitive matrix protein 1 (SR-related nuclear matrix protein of 160 kDa) (SRm160) (Ser/Arg-related nuclear matrix protein)
Q8IYS1	-0.347222	0.492531	other	not enriched	PM20D2	Peptidase M20 domain-containing protein 2 (Aminoacylase-1-like protein 2)
Q8IZ07	0.506368	0.375107	other	not enriched	ANKRD13A	Ankyrin repeat domain-containing protein 13A (Protein KE03)
Q8IZ83	-0.467335	0.166731	other	not enriched	ALDH16A1	Aldehyde dehydrogenase family 16 member A1
Q8IZL8	0.190821	0.464008	other	not enriched	PELP1	Proline-, glutamic acid- and leucine-rich protein 1 (Modulator of non-genomic activity of estrogen receptor) (Transcription factor HMX3)
Q8IZP0	1.3087	0.0353166	other	not enriched	ABI1	Abl interactor 1 (Abelson interactor 1) (Abi-1) (Abl-binding protein 4) (AblBP4) (Eps8 SH3 domain-binding protein) (Eps8-binding protein) (Nap1-binding protein) (Nap1BP) (Spectrin SH3 domain-binding protein 1) (e3B1)
Q8N163	0.139794	0.0469986	other	not enriched	CCAR2	Cell cycle and apoptosis regulator protein 2 (Cell division cycle and apoptosis regulator protein 2) (DBIRD complex subunit KIAA1967) (Deleted in breast cancer gene 1 protein) (DBC-1) (DBC.1) (NET35) (p30 DBC)
Q8N1F7	-0.0272413	0.911038	other	not enriched	NUP93	Nuclear pore complex protein Nup93 (93 kDa nucleoporin) (Nucleoporin Nup93)
Q8N1G2	-0.128653	0.599209	other	not enriched	CMTR1	Cap-specific mRNA (nucleoside-2'-O-)-methyltransferase 1 (EC 2.1.1.57) (Cap methyltransferase 1) (Cap1 2'O-ribose methyltransferase 1) (MTr1) (hMTr1) (FtsJ methyltransferase domain-containing protein 2) (Interferon-stimulated gene 95 kDa protein) (ISG95)
Q8N1G4	-0.380561	0.132334	other	not enriched	LRRC47	Leucine-rich repeat-containing protein 47
Q8N1N4	-0.109696	0.860567	other	not enriched	KRT78	Keratin, type II cytoskeletal 78 (Cytokeratin-78) (CK-78) (Keratin-5b) (Keratin-78) (K78) (Type-II keratin Kb40)
Q8N3C0	-0.163691	0.531979	other	not enriched	ASCC3	Activating signal cointegrator 1 complex subunit 3 (EC 3.6.4.12) (ASC-1 complex subunit p200) (ASC1p200) (Helicase, ATP binding 1) (Trip4 complex subunit p200)
Q8N573	0.512654	0.42025	other	not enriched	OXR1	Oxidation resistance protein 1
Q8N5M9	-0.209092	0.853096	other	not enriched	JAGN1	Protein jagunal homolog 1
Q8N684	0.106402	0.63442	other	not enriched	CPSF7	Cleavage and polyadenylation specificity factor subunit 7 (Cleavage and polyadenylation specificity factor 59 kDa subunit) (CFIm59) (CPSF 59 kDa subunit) (Pre-mRNA cleavage factor Im 59 kDa subunit)
Q8N8A6	0.0079548	0.973461	other	not enriched	DDX51	ATP-dependent RNA helicase DDX51 (EC 3.6.4.13) (DEAD box protein 51)
Q8NBF6	0.392111	0.193451	other	not enriched	AVL9	Late secretory pathway protein AVL9 homolog
Q8NC51	-0.0704523	0.865095	other	not enriched	SERBP1	Plasminogen activator inhibitor 1 RNA-binding protein (PAI1 RNA-binding protein 1) (PAI-RBP1) (SERPINE1 mRNA-binding protein 1)
Q8NCA5	0.124678	0.711994	other	not enriched	FAM98A	Protein FAM98A
Q8ND56	0.181047	0.103012	other	not enriched	LSM14A	Protein LSM14 homolog A (Protein FAM61A) (Protein SCD6 homolog) (Putative alpha-synuclein-binding protein) (AlphaSNBP) (RNA-associated protein 55A) (hRAP55) (hRAP55A)
Q8NE71	0.310689	0.434162	other	not enriched	ABCF1	ATP-binding cassette sub-family F member 1 (ATP-binding cassette 50) (TNF-alpha-stimulated ABC protein)
Q8NF50	0.000669146	0.996956	other	not enriched	DOCK8	Dedicator of cytokinesis protein 8
Q8NFH5	-0.234695	0.631398	other	not enriched	NUP35	Nucleoporin NUP53 (35 kDa nucleoporin) (Mitotic phosphoprotein 44) (MP-44) (Nuclear pore complex protein Nup53) (Nucleoporin Nup35)
Q8NI27	-0.0426586	0.783579	other	not enriched	THOC2	THO complex subunit 2 (Tho2) (hTREX120)
Q8NI36	-0.0721611	0.670312	other	not enriched	WDR36	WD repeat-containing protein 36 (T-cell activation WD repeat-containing protein) (TA-WDRP)
Q8TAQ2	0.330721	0.374858	other	not enriched	SMARCC2	SWI/SNF complex subunit SMARCC2 (BRG1-associated factor 170) (BAF170) (SWI/SNF complex 170 kDa subunit) (SWI/SNF-related matrix-associated actin-dependent regulator of chromatin subfamily C member 2)
Q8TAT6	0.12981	0.531281	other	not enriched	NPLOC4	Nuclear protein localization protein 4 homolog (Protein NPL4)
Q8TB45	-0.0357347	0.94349	other	not enriched	DEPTOR	DEP domain-containing mTOR-interacting protein (DEP domain-containing protein 6)
Q8TB61	0.00677416	0.98876	other	not enriched	SLC35B2	Adenosine 3'-phospho 5'-phosphosulfate transporter 1 (PAPS transporter 1) (Putative MAPK-activating protein PM15) (Putative NF-kappa-B-activating protein 48) (Solute carrier family 35 member B2)
Q8TBC4	0.0183884	0.942779	other	not enriched	UBA3	NEDD8-activating enzyme E1 catalytic subunit (EC 6.3.2.-) (NEDD8-activating enzyme E1C) (Ubiquitin-activating enzyme E1C) (Ubiquitin-like modifier-activating enzyme 3) (Ubiquitin-activating enzyme 3)
Q8TC12	-0.0503452	0.854447	other	not enriched	RDH11	Retinol dehydrogenase 11 (EC 1.1.1.300) (Androgen-regulated short-chain dehydrogenase/reductase 1) (HCV core-binding protein HCBP12) (Prostate short-chain dehydrogenase/reductase 1) (Retinal reductase 1) (RalR1) (Short chain dehydrogenase/reductase family 7C member 1)
Q8TD19	-0.108441	0.553662	other	not enriched	NEK9	Serine/threonine-protein kinase Nek9 (EC 2.7.11.1) (Nercc1 kinase) (Never in mitosis A-related kinase 9) (NimA-related protein kinase 9) (NimA-related kinase 8) (Nek8)
Q8TDD1	0.417805	0.225344	other	not enriched	DDX54	ATP-dependent RNA helicase DDX54 (EC 3.6.4.13) (ATP-dependent RNA helicase DP97) (DEAD box RNA helicase 97 kDa) (DEAD box protein 54)
Q8TDN6	-0.0329617	0.8951	other	not enriched	BRIX1	Ribosome biogenesis protein BRX1 homolog (Brix domain-containing protein 2)
Q8TEM1	0.0437988	0.649058	Surfaceome (Surfy)	not enriched	NUP210	Nuclear pore membrane glycoprotein 210 (Nuclear pore protein gp210) (Nuclear envelope pore membrane protein POM 210) (POM210) (Nucleoporin Nup210) (Pore membrane protein of 210 kDa)
Q8TEQ6	0.40161	0.260321	other	not enriched	GEMIN5	Gem-associated protein 5 (Gemin5)
Q8TEX9	0.406084	0.549248	other	not enriched	IPO4	Importin-4 (Imp4) (Importin-4b) (Imp4b) (Ran-binding protein 4) (RanBP4)
Q8WTT2	0.269125	0.514944	other	not enriched	NOC3L	Nucleolar complex protein 3 homolog (NOC3 protein homolog) (Factor for adipocyte differentiation 24) (NOC3-like protein) (Nucleolar complex-associated protein 3-like protein)
Q8WUM0	-0.102794	0.738738	other	not enriched	NUP133	Nuclear pore complex protein Nup133 (133 kDa nucleoporin) (Nucleoporin Nup133)
Q8WUM4	0.0691697	0.591805	other	not enriched	PDCD6IP	Programmed cell death 6-interacting protein (PDCD6-interacting protein) (ALG-2-interacting protein 1) (ALG-2-interacting protein X) (Hp95)
Q8WVJ2	0.177506	0.41349	other	not enriched	NUDCD2	NudC domain-containing protein 2
Q8WVM8	0.199226	0.482707	other	not enriched	SCFD1	Sec1 family domain-containing protein 1 (SLY1 homolog) (Sly1p) (Syntaxin-binding protein 1-like 2)
Q8WVX9	-0.165968	0.501337	other	not enriched	FAR1	Fatty acyl-CoA reductase 1 (EC 1.2.1.n2) (Male sterility domain-containing protein 2)
Q8WWI1	-0.0946162	0.664288	other	not enriched	LMO7	LIM domain only protein 7 (LMO-7) (F-box only protein 20) (LOMP)
Q8WWM7	0.0203022	0.954548	other	not enriched	ATXN2L	Ataxin-2-like protein (Ataxin-2 domain protein) (Ataxin-2-related protein)
Q8WWQ0	-1.37081	0.340898	other	not enriched	PHIP	PH-interacting protein (PHIP) (IRS-1 PH domain-binding protein) (WD repeat-containing protein 11)
Q8WWY3	0.335176	0.348734	other	not enriched	PRPF31	U4/U6 small nuclear ribonucleoprotein Prp31 (Pre-mRNA-processing factor 31) (Serologically defined breast cancer antigen NY-BR-99) (U4/U6 snRNP 61 kDa protein) (Protein 61K) (hPrp31)
Q8WX92	0.0570433	0.951471	other	not enriched	NELFB	Negative elongation factor B (NELF-B) (Cofactor of BRCA1)
Q8WXA9	-0.0244295	0.968035	other	not enriched	SREK1	Splicing regulatory glutamine/lysine-rich protein 1 (Serine/arginine-rich-splicing regulatory protein 86) (SRrp86) (Splicing factor, arginine/serine-rich 12) (Splicing regulatory protein 508) (SRrp508)
Q8WXF1	-0.107415	0.810421	other	not enriched	PSPC1	Paraspeckle component 1 (Paraspeckle protein 1)
Q8WXH0	0.84382	0.378425	other	not enriched	SYNE2	Nesprin-2 (Nuclear envelope spectrin repeat protein 2) (Nucleus and actin connecting element protein) (Protein NUANCE) (Synaptic nuclear envelope protein 2) (Syne-2)
Q8WXI9	-0.0692798	0.831543	other	not enriched	GATAD2B	Transcriptional repressor p66-beta (GATA zinc finger domain-containing protein 2B) (p66/p68)
Q8WYA6	-0.256907	0.66938	other	not enriched	CTNNBL1	Beta-catenin-like protein 1 (Nuclear-associated protein) (NAP) (Testis development protein NYD-SP19)
Q8WYJ6	0.311321	0.51873	other	not enriched	2001-09-01	Septin-1 (LARP) (Peanut-like protein 3) (Serologically defined breast cancer antigen NY-BR-24)
Q8WYP5	-2.31233	0.250834	other	not enriched	AHCTF1	Protein ELYS (Embryonic large molecule derived from yolk sac) (Protein MEL-28) (Putative AT-hook-containing transcription factor 1)
Q92499	0.0327351	0.931825	other	not enriched	DDX1	ATP-dependent RNA helicase DDX1 (EC 3.6.4.13) (DEAD box protein 1) (DEAD box protein retinoblastoma) (DBP-RB)
Q92556	0.158857	0.623447	other	not enriched	ELMO1	Engulfment and cell motility protein 1 (Protein ced-12 homolog)
Q92598	0.164145	0.533537	other	not enriched	HSPH1	Heat shock protein 105 kDa (Antigen NY-CO-25) (Heat shock 110 kDa protein)
Q92608	-0.16274	0.541432	other	not enriched	DOCK2	Dedicator of cytokinesis protein 2
Q92609	0.404739	0.239073	other	not enriched	TBC1D5	TBC1 domain family member 5
Q92616	0.185594	0.662115	other	not enriched	GCN1	eIF-2-alpha kinase activator GCN1 (GCN1 eIF-2-alpha kinase activator homolog) (GCN1-like protein 1) (General control of amino-acid synthesis 1-like protein 1) (Translational activator GCN1) (HsGCN1)
Q92619	0.374121	0.440471	other	not enriched	HMHA1	Minor histocompatibility protein HA-1 [Cleaved into: Minor histocompatibility antigen HA-1 (mHag HA-1)]
Q92620	-0.650325	0.261316	other	not enriched	DHX38	Pre-mRNA-splicing factor ATP-dependent RNA helicase PRP16 (EC 3.6.4.13) (ATP-dependent RNA helicase DHX38) (DEAH box protein 38)
Q92621	0.163415	0.462112	other	not enriched	NUP205	Nuclear pore complex protein Nup205 (205 kDa nucleoporin) (Nucleoporin Nup205)
Q92688	0.219788	0.519014	other	not enriched	ANP32B	Acidic leucine-rich nuclear phosphoprotein 32 family member B (Acidic protein rich in leucines) (Putative HLA-DR-associated protein I-2) (PHAPI2) (Silver-stainable protein SSP29)
Q92797	0.0417767	0.925642	other	not enriched	SYMPK	Symplekin
Q92804	-0.144444	0.787864	other	not enriched	TAF15	TATA-binding protein-associated factor 2N (68 kDa TATA-binding protein-associated factor) (TAF(II)68) (TAFII68) (RNA-binding protein 56)
Q92835	0.113957	0.644615	other	not enriched	INPP5D	Phosphatidylinositol 3,4,5-trisphosphate 5-phosphatase 1 (EC 3.1.3.86) (Inositol polyphosphate-5-phosphatase of 145 kDa) (SIP-145) (SH2 domain-containing inositol 5'-phosphatase 1) (SH2 domain-containing inositol phosphatase 1) (SHIP-1) (p150Ship) (hp51CN)
Q92841	0.0289109	0.694032	other	not enriched	DDX17	Probable ATP-dependent RNA helicase DDX17 (EC 3.6.4.13) (DEAD box protein 17) (DEAD box protein p72) (RNA-dependent helicase p72)
Q92858	-0.500675	0.751907	other	not enriched	ATOH1	Protein atonal homolog 1 (Class A basic helix-loop-helix protein 14) (bHLHa14) (Helix-loop-helix protein hATH-1) (hATH1)
Q92878	0.208355	0.381653	other	not enriched	RAD50	DNA repair protein RAD50 (hRAD50) (EC 3.6.-.-)
Q92879	0.0917398	0.845144	other	not enriched	CELF1	CUGBP Elav-like family member 1 (CELF-1) (50 kDa nuclear polyadenylated RNA-binding protein) (Bruno-like protein 2) (CUG triplet repeat RNA-binding protein 1) (CUG-BP1) (CUG-BP- and ETR-3-like factor 1) (Deadenylation factor CUG-BP) (Embryo deadenylation element-binding protein homolog) (EDEN-BP homolog) (RNA-binding protein BRUNOL-2)
Q92882	0.241382	0.748189	other	not enriched	OSTF1	Osteoclast-stimulating factor 1
Q92888	0.0885626	0.70998	other	not enriched	ARHGEF1	Rho guanine nucleotide exchange factor 1 (115 kDa guanine nucleotide exchange factor) (p115-RhoGEF) (p115RhoGEF) (Sub1.5)
Q92900	0.101206	0.582573	other	not enriched	UPF1	Regulator of nonsense transcripts 1 (EC 3.6.4.-) (ATP-dependent helicase RENT1) (Nonsense mRNA reducing factor 1) (NORF1) (Up-frameshift suppressor 1 homolog) (hUpf1)
Q92905	-1.0671	0.347406	other	not enriched	COPS5	COP9 signalosome complex subunit 5 (SGN5) (Signalosome subunit 5) (EC 3.4.-.-) (Jun activation domain-binding protein 1)
Q92918	-0.0708497	0.57301	other	not enriched	MAP4K1	Mitogen-activated protein kinase kinase kinase kinase 1 (EC 2.7.11.1) (Hematopoietic progenitor kinase) (MAPK/ERK kinase kinase kinase 1) (MEK kinase kinase 1) (MEKKK 1)
Q92922	-0.656986	0.42955	other	not enriched	SMARCC1	SWI/SNF complex subunit SMARCC1 (BRG1-associated factor 155) (BAF155) (SWI/SNF complex 155 kDa subunit) (SWI/SNF-related matrix-associated actin-dependent regulator of chromatin subfamily C member 1)
Q92925	-0.2851	0.261361	other	not enriched	SMARCD2	SWI/SNF-related matrix-associated actin-dependent regulator of chromatin subfamily D member 2 (60 kDa BRG-1/Brm-associated factor subunit B) (BRG1-associated factor 60B) (BAF60B)
Q92945	0.165583	0.201852	other	not enriched	KHSRP	Far upstream element-binding protein 2 (FUSE-binding protein 2) (KH type-splicing regulatory protein) (KSRP) (p75)
Q92947	0.00311413	0.995098	other	not enriched	GCDH	Glutaryl-CoA dehydrogenase, mitochondrial (GCD) (EC 1.3.8.6)
Q92973	0.313292	0.525204	other	not enriched	TNPO1	Transportin-1 (Importin beta-2) (Karyopherin beta-2) (M9 region interaction protein) (MIP)
Q92974	0.131663	0.45799	other	not enriched	ARHGEF2	Rho guanine nucleotide exchange factor 2 (Guanine nucleotide exchange factor H1) (GEF-H1) (Microtubule-regulated Rho-GEF) (Proliferating cell nucleolar antigen p40)
Q92979	0.489319	0.152942	other	not enriched	EMG1	Ribosomal RNA small subunit methyltransferase NEP1 (EC 2.1.1.-) (18S rRNA (pseudouridine(1248)-N1)-methyltransferase) (18S rRNA Psi1248 methyltransferase) (Nucleolar protein EMG1 homolog) (Protein C2f) (Ribosome biogenesis protein NEP1)
Q93008	-0.619871	0.404977	other	not enriched	USP9X	Probable ubiquitin carboxyl-terminal hydrolase FAF-X (EC 3.4.19.12) (Deubiquitinating enzyme FAF-X) (Fat facets in mammals) (hFAM) (Fat facets protein-related, X-linked) (Ubiquitin thioesterase FAF-X) (Ubiquitin-specific protease 9, X chromosome) (Ubiquitin-specific-processing protease FAF-X)
Q93009	0.36994	0.350854	other	not enriched	USP7	Ubiquitin carboxyl-terminal hydrolase 7 (EC 3.4.19.12) (Deubiquitinating enzyme 7) (Herpesvirus-associated ubiquitin-specific protease) (Ubiquitin thioesterase 7) (Ubiquitin-specific-processing protease 7)
Q93034	-0.153446	0.864422	other	not enriched	CUL5	Cullin-5 (CUL-5) (Vasopressin-activated calcium-mobilizing receptor 1) (VACM-1)
Q93084	0.344658	0.0960002	other	not enriched	ATP2A3	Sarcoplasmic/endoplasmic reticulum calcium ATPase 3 (SERCA3) (SR Ca(2+)-ATPase 3) (EC 3.6.3.8) (Calcium pump 3)
Q969M3	-0.675139	0.109474	other	not enriched	YIPF5	Protein YIPF5 (Five-pass transmembrane protein localizing in the Golgi apparatus and the endoplasmic reticulum 5) (Smooth muscle cell-associated protein 5) (SMAP-5) (YIP1 family member 5) (YPT-interacting protein 1 A)
Q969Q0	0.172746	0.813724	other	not enriched	RPL36AL	60S ribosomal protein L36a-like
Q969X5	-0.0892934	0.858894	other	not enriched	ERGIC1	Endoplasmic reticulum-Golgi intermediate compartment protein 1 (ER-Golgi intermediate compartment 32 kDa protein) (ERGIC-32)
Q969X6	-0.0587779	0.728332	other	not enriched	UTP4	U3 small nucleolar RNA-associated protein 4 homolog (Cirhin) (UTP4 small subunit processome component)
Q96AB3	0.527401	0.195239	other	not enriched	ISOC2	Isochorismatase domain-containing protein 2
Q96AE4	0.0630341	0.662014	other	not enriched	FUBP1	Far upstream element-binding protein 1 (FBP) (FUSE-binding protein 1) (DNA helicase V) (hDH V)
Q96AG4	0.538685	0.10482	other	not enriched	LRRC59	Leucine-rich repeat-containing protein 59 (Ribosome-binding protein p34) (p34)
Q96C01	0.198314	0.630649	other	not enriched	FAM136A	Protein FAM136A
Q96C36	0.0798819	0.850445	other	not enriched	PYCR2	Pyrroline-5-carboxylate reductase 2 (P5C reductase 2) (P5CR 2) (EC 1.5.1.2)
Q96C86	-0.212628	0.60373	other	not enriched	DCPS	m7GpppX diphosphatase (EC 3.6.1.59) (DCS-1) (Decapping scavenger enzyme) (Hint-related 7meGMP-directed hydrolase) (Histidine triad nucleotide-binding protein 5) (Histidine triad protein member 5) (HINT-5) (Scavenger mRNA-decapping enzyme DcpS)
Q96CS3	0.237892	0.46734	other	not enriched	FAF2	FAS-associated factor 2 (Protein ETEA) (UBX domain-containing protein 3B) (UBX domain-containing protein 8)
Q96CW1	-0.0926182	0.795747	other	not enriched	AP2M1	AP-2 complex subunit mu (AP-2 mu chain) (Adaptin-mu2) (Adaptor protein complex AP-2 subunit mu) (Adaptor-related protein complex 2 subunit mu) (Clathrin assembly protein complex 2 mu medium chain) (Clathrin coat assembly protein AP50) (Clathrin coat-associated protein AP50) (HA2 50 kDa subunit) (Plasma membrane adaptor AP-2 50 kDa protein)
Q96DH6	0.0781967	0.693481	other	not enriched	MSI2	RNA-binding protein Musashi homolog 2 (Musashi-2)
Q96DI7	0.29947	0.0699173	other	not enriched	SNRNP40	U5 small nuclear ribonucleoprotein 40 kDa protein (U5 snRNP 40 kDa protein) (U5-40K) (38 kDa-splicing factor) (Prp8-binding protein) (hPRP8BP) (U5 snRNP-specific 40 kDa protein) (WD repeat-containing protein 57)
Q96EE3	-0.280059	0.0262399	other	not enriched	SEH1L	Nucleoporin SEH1 (Nup107-160 subcomplex subunit SEH1) (SEC13-like protein)
Q96EP5	0.0541571	0.869929	other	not enriched	DAZAP1	DAZ-associated protein 1 (Deleted in azoospermia-associated protein 1)
Q96EY1	0.133154	0.659668	other	not enriched	DNAJA3	DnaJ homolog subfamily A member 3, mitochondrial (DnaJ protein Tid-1) (hTid-1) (Hepatocellular carcinoma-associated antigen 57) (Tumorous imaginal discs protein Tid56 homolog)
Q96EY4	-1.46251	0.283951	other	not enriched	TMA16	Translation machinery-associated protein 16
Q96F07	-0.118952	0.319302	other	not enriched	CYFIP2	Cytoplasmic FMR1-interacting protein 2 (p53-inducible protein 121)
Q96FW1	0.263511	0.419811	other	not enriched	OTUB1	Ubiquitin thioesterase OTUB1 (EC 3.4.19.12) (Deubiquitinating enzyme OTUB1) (OTU domain-containing ubiquitin aldehyde-binding protein 1) (Otubain-1) (hOTU1) (Ubiquitin-specific-processing protease OTUB1)
Q96FX7	-0.718931	0.195814	other	not enriched	TRMT61A	tRNA (adenine(58)-N(1))-methyltransferase catalytic subunit TRMT61A (EC 2.1.1.220) (tRNA(m1A58)-methyltransferase subunit TRMT61A) (tRNA(m1A58)MTase subunit TRMT61A)
Q96FZ2	0.113301	0.790128	other	not enriched	HMCES	Embryonic stem cell-specific 5-hydroxymethylcytosine-binding protein (ES cell-specific 5hmC-binding protein) (Putative peptidase SRAPD1) (EC 3.4.-.-) (SRAP domain-containing protein 1)
Q96GD0	-0.23551	0.671027	other	not enriched	PDXP	Pyridoxal phosphate phosphatase (PLP phosphatase) (EC 3.1.3.3) (EC 3.1.3.74) (Chronophin)
Q96GQ7	-0.0757694	0.707664	other	not enriched	DDX27	Probable ATP-dependent RNA helicase DDX27 (EC 3.6.4.13) (DEAD box protein 27)
Q96GW9	-0.326021	0.268971	other	not enriched	MARS2	Methionine--tRNA ligase, mitochondrial (EC 6.1.1.10) (Methionyl-tRNA synthetase 2) (Mitochondrial methionyl-tRNA synthetase) (MtMetRS)
Q96HE7	-0.33508	0.517326	other	not enriched	ERO1A	ERO1-like protein alpha (ERO1-L) (ERO1-L-alpha) (EC 1.8.4.-) (Endoplasmic oxidoreductin-1-like protein) (Endoplasmic reticulum oxidoreductase alpha) (Oxidoreductin-1-L-alpha)
Q96HS1	-0.0562821	0.877243	other	not enriched	PGAM5	Serine/threonine-protein phosphatase PGAM5, mitochondrial (EC 3.1.3.16) (Bcl-XL-binding protein v68) (Phosphoglycerate mutase family member 5)
Q96I24	0.219098	0.330654	other	not enriched	FUBP3	Far upstream element-binding protein 3 (FUSE-binding protein 3)
Q96I25	0.104026	0.799536	other	not enriched	RBM17	Splicing factor 45 (45 kDa-splicing factor) (RNA-binding motif protein 17)
Q96I99	0.582311	0.512681	other	not enriched	SUCLG2	Succinate--CoA ligase [GDP-forming] subunit beta, mitochondrial (EC 6.2.1.4) (GTP-specific succinyl-CoA synthetase subunit beta) (G-SCS) (GTPSCS) (Succinyl-CoA synthetase beta-G chain) (SCS-betaG)
Q96IU4	-0.0491333	0.840578	other	not enriched	ABHD14B	Protein ABHD14B (EC 3.-.-.-) (Alpha/beta hydrolase domain-containing protein 14B) (Abhydrolase domain-containing protein 14B) (CCG1-interacting factor B)
Q96IX5	-0.203287	0.523428	other	not enriched	USMG5	Up-regulated during skeletal muscle growth protein 5 (Diabetes-associated protein in insulin-sensitive tissues) (HCV F-transactivated protein 2)
Q96J01	0.224174	0.701636	other	not enriched	THOC3	THO complex subunit 3 (Tho3) (TEX1 homolog) (hTREX45)
Q96JH7	0.585462	0.576863	other	not enriched	VCPIP1	Deubiquitinating protein VCIP135 (EC 3.4.19.12) (Valosin-containing protein p97/p47 complex-interacting protein 1) (Valosin-containing protein p97/p47 complex-interacting protein p135) (VCP/p47 complex-interacting 135-kDa protein)
Q96JM3	-0.0358008	0.724848	other	not enriched	CHAMP1	Chromosome alignment-maintaining phosphoprotein 1 (Zinc finger protein 828)
Q96KG9	-0.496989	0.035624	other	not enriched	SCYL1	N-terminal kinase-like protein (Coated vesicle-associated kinase of 90 kDa) (SCY1-like protein 1) (Telomerase regulation-associated protein) (Telomerase transcriptional element-interacting factor) (Teratoma-associated tyrosine kinase)
Q96KP4	0.250065	0.157434	other	not enriched	CNDP2	Cytosolic non-specific dipeptidase (EC 3.4.13.18) (CNDP dipeptidase 2) (Carnosine dipeptidase II) (Epididymis secretory protein Li 13) (Glutamate carboxypeptidase-like protein 1) (Peptidase A)
Q96KR1	0.0428783	0.844655	other	not enriched	ZFR	Zinc finger RNA-binding protein (hZFR) (M-phase phosphoprotein homolog)
Q96KR7	-0.23684	0.714611	other	not enriched	PHACTR3	Phosphatase and actin regulator 3 (Scaffold-associated PP1-inhibiting protein) (Scapinin)
Q96ME1	0.0691214	0.936406	other	not enriched	FBXL18	F-box/LRR-repeat protein 18 (F-box and leucine-rich repeat protein 18)
Q96MU7	0.125781	0.573437	other	not enriched	YTHDC1	YTH domain-containing protein 1 (Splicing factor YT521) (YT521-B)
Q96P11	0.160766	0.489146	other	not enriched	NSUN5	Probable 28S rRNA (cytosine-C(5))-methyltransferase (EC 2.1.1.-) (NOL1-related protein) (NOL1R) (NOL1/NOP2/Sun domain family member 5) (Williams-Beuren syndrome chromosomal region 20A protein)
Q96P63	-0.31528	0.474512	other	not enriched	SERPINB12	Serpin B12
Q96P70	0.223927	0.372363	other	not enriched	IPO9	Importin-9 (Imp9) (Ran-binding protein 9) (RanBP9)
Q96PK6	0.141151	0.0654026	other	not enriched	RBM14	RNA-binding protein 14 (Paraspeckle protein 2) (PSP2) (RNA-binding motif protein 14) (RRM-containing coactivator activator/modulator) (Synaptotagmin-interacting protein) (SYT-interacting protein)
Q96PU8	-0.126393	0.772903	other	not enriched	QKI	Protein quaking (Hqk) (HqkI)
Q96PZ0	0.183495	0.706852	other	not enriched	PUS7	Pseudouridylate synthase 7 homolog (EC 5.4.99.-)
Q96QK1	0.385383	0.345669	other	not enriched	VPS35	Vacuolar protein sorting-associated protein 35 (hVPS35) (Maternal-embryonic 3) (Vesicle protein sorting 35)
Q96RL1	0.469437	0.104093	other	not enriched	UIMC1	BRCA1-A complex subunit RAP80 (Receptor-associated protein 80) (Retinoid X receptor-interacting protein 110) (Ubiquitin interaction motif-containing protein 1)
Q96RQ3	-0.185131	0.807122	other	not enriched	MCCC1	Methylcrotonoyl-CoA carboxylase subunit alpha, mitochondrial (MCCase subunit alpha) (EC 6.4.1.4) (3-methylcrotonyl-CoA carboxylase 1) (3-methylcrotonyl-CoA carboxylase biotin-containing subunit) (3-methylcrotonyl-CoA:carbon dioxide ligase subunit alpha)
Q96RS6	0.318308	0.486369	other	not enriched	NUDCD1	NudC domain-containing protein 1 (Chronic myelogenous leukemia tumor antigen 66) (Tumor antigen CML66)
Q96S44	0.174979	0.132838	other	not enriched	TP53RK	TP53-regulating kinase (EC 2.7.11.1) (Atypical serine/threonine protein kinase TP53RK) (EKC/KEOPS complex subunit TP53RK) (EC 3.6.-.-) (Nori-2) (p53-related protein kinase)
Q96S55	0.137442	0.507702	other	not enriched	WRNIP1	ATPase WRNIP1 (EC 3.6.1.3) (Werner helicase-interacting protein 1)
Q96SB4	-0.833293	0.323783	other	not enriched	SRPK1	SRSF protein kinase 1 (EC 2.7.11.1) (SFRS protein kinase 1) (Serine/arginine-rich protein-specific kinase 1) (SR-protein-specific kinase 1)
Q96SI9	0.0773391	0.718501	other	not enriched	STRBP	Spermatid perinuclear RNA-binding protein
Q96ST2	-0.158312	0.696145	other	not enriched	IWS1	Protein IWS1 homolog (IWS1-like protein)
Q96ST3	0.186528	0.407374	other	not enriched	SIN3A	Paired amphipathic helix protein Sin3a (Histone deacetylase complex subunit Sin3a) (Transcriptional corepressor Sin3a)
Q96T37	-0.227356	0.739176	other	not enriched	RBM15	Putative RNA-binding protein 15 (One-twenty two protein 1) (RNA-binding motif protein 15)
Q96T51	0.374126	0.358781	other	not enriched	RUFY1	RUN and FYVE domain-containing protein 1 (FYVE-finger protein EIP1) (La-binding protein 1) (Rab4-interacting protein) (Zinc finger FYVE domain-containing protein 12)
Q96T76	0.0231823	0.929406	other	not enriched	MMS19	MMS19 nucleotide excision repair protein homolog (hMMS19) (MET18 homolog) (MMS19-like protein)
Q96T88	0.353175	0.55373	other	not enriched	UHRF1	E3 ubiquitin-protein ligase UHRF1 (EC 6.3.2.-) (Inverted CCAAT box-binding protein of 90 kDa) (Nuclear protein 95) (Nuclear zinc finger protein Np95) (HuNp95) (hNp95) (RING finger protein 106) (Transcription factor ICBP90) (Ubiquitin-like PHD and RING finger domain-containing protein 1) (hUHRF1) (Ubiquitin-like-containing PHD and RING finger domains protein 1)
Q99426	0.273855	0.191402	other	not enriched	TBCB	Tubulin-folding cofactor B (Cytoskeleton-associated protein 1) (Cytoskeleton-associated protein CKAPI) (Tubulin-specific chaperone B)
Q99439	0.206295	0.188336	other	not enriched	CNN2	Calponin-2 (Calponin H2, smooth muscle) (Neutral calponin)
Q99447	0.554702	0.0301331	other	not enriched	PCYT2	Ethanolamine-phosphate cytidylyltransferase (EC 2.7.7.14) (CTP:phosphoethanolamine cytidylyltransferase) (Phosphorylethanolamine transferase)
Q99459	0.120229	0.705937	other	not enriched	CDC5L	Cell division cycle 5-like protein (Cdc5-like protein) (Pombe cdc5-related protein)
Q99460	-0.0124674	0.966422	other	not enriched	PSMD1	26S proteasome non-ATPase regulatory subunit 1 (26S proteasome regulatory subunit RPN2) (26S proteasome regulatory subunit S1) (26S proteasome subunit p112)
Q99497	-0.00731058	0.972907	other	not enriched	PARK7	Protein deglycase DJ-1 (DJ-1) (EC 3.1.2.-) (EC 3.5.1.-) (Oncogene DJ1) (Parkinson disease protein 7)
Q99567	0.0915765	0.891121	other	not enriched	NUP88	Nuclear pore complex protein Nup88 (88 kDa nucleoporin) (Nucleoporin Nup88)
Q99570	-0.579842	0.473022	other	not enriched	PIK3R4	Phosphoinositide 3-kinase regulatory subunit 4 (PI3-kinase regulatory subunit 4) (EC 2.7.11.1) (PI3-kinase p150 subunit) (Phosphoinositide 3-kinase adaptor protein)
Q99575	0.0114278	0.969024	other	not enriched	POP1	Ribonucleases P/MRP protein subunit POP1 (hPOP1) (EC 3.1.26.5)
Q99590	0.578848	0.569575	other	not enriched	SCAF11	Protein SCAF11 (CTD-associated SR protein 11) (Renal carcinoma antigen NY-REN-40) (SC35-interacting protein 1) (SR-related and CTD-associated factor 11) (SRSF2-interacting protein) (Serine/arginine-rich splicing factor 2-interacting protein) (Splicing factor, arginine/serine-rich 2-interacting protein) (Splicing regulatory protein 129) (SRrp129)
Q99613	0.0640446	0.682973	other	not enriched	EIF3C	Eukaryotic translation initiation factor 3 subunit C (eIF3c) (Eukaryotic translation initiation factor 3 subunit 8) (eIF3 p110)
Q99615	0.279981	0.668438	other	not enriched	DNAJC7	DnaJ homolog subfamily C member 7 (Tetratricopeptide repeat protein 2) (TPR repeat protein 2)
Q99623	-0.327135	0.570933	other	not enriched	PHB2	Prohibitin-2 (B-cell receptor-associated protein BAP37) (D-prohibitin) (Repressor of estrogen receptor activity)
Q99661	0.394971	0.634425	other	not enriched	KIF2C	Kinesin-like protein KIF2C (Kinesin-like protein 6) (Mitotic centromere-associated kinesin) (MCAK)
Q99714	-0.146168	0.460934	other	not enriched	HSD17B10	3-hydroxyacyl-CoA dehydrogenase type-2 (EC 1.1.1.35) (17-beta-hydroxysteroid dehydrogenase 10) (17-beta-HSD 10) (EC 1.1.1.51) (3-hydroxy-2-methylbutyryl-CoA dehydrogenase) (EC 1.1.1.178) (3-hydroxyacyl-CoA dehydrogenase type II) (Endoplasmic reticulum-associated amyloid beta-peptide-binding protein) (Mitochondrial ribonuclease P protein 2) (Mitochondrial RNase P protein 2) (Short chain dehydrogenase/reductase family 5C member 1) (Short-chain type dehydrogenase/reductase XH98G2) (Type II HADH)
Q99717	1.6345	0.0333627	other	not enriched	SMAD5	Mothers against decapentaplegic homolog 5 (MAD homolog 5) (Mothers against DPP homolog 5) (JV5-1) (SMAD family member 5) (SMAD 5) (Smad5) (hSmad5)
Q99729	-0.307225	0.123387	other	not enriched	HNRNPAB	Heterogeneous nuclear ribonucleoprotein A/B (hnRNP A/B) (APOBEC1-binding protein 1) (ABBP-1)
Q99733	0.178425	0.602747	other	not enriched	NAP1L4	Nucleosome assembly protein 1-like 4 (Nucleosome assembly protein 2) (NAP-2)
Q99798	-0.015124	0.947078	other	not enriched	ACO2	Aconitate hydratase, mitochondrial (Aconitase) (EC 4.2.1.3) (Citrate hydro-lyase)
Q99829	0.180571	0.320613	other	not enriched	CPNE1	Copine-1 (Chromobindin 17) (Copine I)
Q99832	-0.013106	0.896436	other	not enriched	CCT7	T-complex protein 1 subunit eta (TCP-1-eta) (CCT-eta) (HIV-1 Nef-interacting protein) [Cleaved into: T-complex protein 1 subunit eta, N-terminally processed]
Q99873	0.129905	0.613127	other	not enriched	PRMT1	Protein arginine N-methyltransferase 1 (EC 2.1.1.319) (Histone-arginine N-methyltransferase PRMT1) (Interferon receptor 1-bound protein 4)
Q99986	0.236164	0.67748	other	not enriched	VRK1	Serine/threonine-protein kinase VRK1 (EC 2.7.11.1) (Vaccinia-related kinase 1)
Q9BPW8	0.00125351	0.997055	other	not enriched	NIPSNAP1	Protein NipSnap homolog 1 (NipSnap1)
Q9BPX3	0.298633	0.544113	other	not enriched	NCAPG	Condensin complex subunit 3 (Chromosome-associated protein G) (Condensin subunit CAP-G) (hCAP-G) (Melanoma antigen NY-MEL-3) (Non-SMC condensin I complex subunit G) (XCAP-G homolog)
Q9BQ39	0.359069	0.362246	other	not enriched	DDX50	ATP-dependent RNA helicase DDX50 (EC 3.6.4.13) (DEAD box protein 50) (Gu-beta) (Nucleolar protein Gu2)
Q9BQ67	-0.394898	0.699387	other	not enriched	GRWD1	Glutamate-rich WD repeat-containing protein 1
Q9BQE3	-0.474577	0.53954	other	not enriched	TUBA1C	Tubulin alpha-1C chain (Alpha-tubulin 6) (Tubulin alpha-6 chain) [Cleaved into: Detyrosinated tubulin alpha-1C chain]
Q9BQG0	0.164697	0.385226	other	not enriched	MYBBP1A	Myb-binding protein 1A
Q9BR76	0.129231	0.726226	other	not enriched	CORO1B	Coronin-1B (Coronin-2)
Q9BRJ7	-0.0123039	0.982042	other	not enriched	NUDT16L1	Protein syndesmos (NUDT16-like protein 1)
Q9BRT6	-0.00599334	0.991055	other	not enriched	LLPH	Protein LLP homolog (Protein LAPS18-like)
Q9BSC4	0.41785	0.0142131	other	not enriched	NOL10	Nucleolar protein 10
Q9BSD7	-0.113809	0.77802	other	not enriched	NTPCR	Cancer-related nucleoside-triphosphatase (NTPase) (EC 3.6.1.15) (Nucleoside triphosphate phosphohydrolase)
Q9BSJ8	0.0206955	0.777156	other	not enriched	ESYT1	Extended synaptotagmin-1 (E-Syt1) (Membrane-bound C2 domain-containing protein)
Q9BTC0	0.145718	0.367562	other	not enriched	DIDO1	Death-inducer obliterator 1 (DIO-1) (hDido1) (Death-associated transcription factor 1) (DATF-1)
Q9BTD8	-0.757455	0.340255	other	not enriched	RBM42	RNA-binding protein 42 (RNA-binding motif protein 42)
Q9BTE3	0.499602	0.114342	other	not enriched	MCMBP	Mini-chromosome maintenance complex-binding protein (MCM-BP) (MCM-binding protein)
Q9BTT0	0.842014	0.0911297	other	not enriched	ANP32E	Acidic leucine-rich nuclear phosphoprotein 32 family member E (LANP-like protein) (LANP-L)
Q9BUJ2	-0.0281499	0.824627	other	not enriched	HNRNPUL1	Heterogeneous nuclear ribonucleoprotein U-like protein 1 (Adenovirus early region 1B-associated protein 5) (E1B-55 kDa-associated protein 5) (E1B-AP5)
Q9BUQ8	0.312725	0.302376	other	not enriched	DDX23	Probable ATP-dependent RNA helicase DDX23 (EC 3.6.4.13) (100 kDa U5 snRNP-specific protein) (DEAD box protein 23) (PRP28 homolog) (U5-100kD)
Q9BUZ4	0.0525089	0.962378	other	not enriched	TRAF4	TNF receptor-associated factor 4 (Cysteine-rich domain associated with RING and Traf domains protein 1) (Metastatic lymph node gene 62 protein) (MLN 62) (RING finger protein 83)
Q9BV20	0.492664	0.0244951	other	not enriched	MRI1	Methylthioribose-1-phosphate isomerase (M1Pi) (MTR-1-P isomerase) (EC 5.3.1.23) (Mediator of RhoA-dependent invasion) (S-methyl-5-thioribose-1-phosphate isomerase) (Translation initiation factor eIF-2B subunit alpha/beta/delta-like protein)
Q9BV38	-0.0500068	0.868479	other	not enriched	WDR18	WD repeat-containing protein 18
Q9BV57	0.330955	0.675314	other	not enriched	ADI1	1,2-dihydroxy-3-keto-5-methylthiopentene dioxygenase (EC 1.13.11.54) (Acireductone dioxygenase (Fe(2+)-requiring)) (ARD) (Fe-ARD) (Membrane-type 1 matrix metalloproteinase cytoplasmic tail-binding protein 1) (MTCBP-1) (Submergence-induced protein-like factor) (Sip-L)
Q9BVI4	0.0373602	0.941707	other	not enriched	NOC4L	Nucleolar complex protein 4 homolog (NOC4 protein homolog) (NOC4-like protein) (Nucleolar complex-associated protein 4-like protein)
Q9BVJ6	-0.19949	0.817579	other	not enriched	UTP14A	U3 small nucleolar RNA-associated protein 14 homolog A (Antigen NY-CO-16) (Serologically defined colon cancer antigen 16)
Q9BVP2	0.094212	0.552888	other	not enriched	GNL3	Guanine nucleotide-binding protein-like 3 (E2-induced gene 3 protein) (Novel nucleolar protein 47) (NNP47) (Nucleolar GTP-binding protein 3) (Nucleostemin)
Q9BW19	0.286452	0.183113	other	not enriched	KIFC1	Kinesin-like protein KIFC1 (Kinesin-like protein 2) (Kinesin-related protein HSET)
Q9BW92	-0.0893428	0.816611	other	not enriched	TARS2	Threonine--tRNA ligase, mitochondrial (EC 6.1.1.3) (Threonyl-tRNA synthetase) (ThrRS) (Threonyl-tRNA synthetase-like 1)
Q9BWD1	0.603453	0.288254	other	not enriched	ACAT2	Acetyl-CoA acetyltransferase, cytosolic (EC 2.3.1.9) (Acetyl-CoA transferase-like protein) (Cytosolic acetoacetyl-CoA thiolase)
Q9BWF3	0.256065	0.311291	other	not enriched	RBM4	RNA-binding protein 4 (Lark homolog) (hLark) (RNA-binding motif protein 4) (RNA-binding motif protein 4a)
Q9BX68	-0.105413	0.871876	other	not enriched	HINT2	Histidine triad nucleotide-binding protein 2, mitochondrial (HINT-2) (EC 3.-.-.-) (HINT-3) (HIT-17kDa) (PKCI-1-related HIT protein)
Q9BXB5	1.30275	0.266625	other	not enriched	OSBPL10	Oxysterol-binding protein-related protein 10 (ORP-10) (OSBP-related protein 10)
Q9BXJ9	0.39787	0.0862201	other	not enriched	NAA15	N-alpha-acetyltransferase 15, NatA auxiliary subunit (Gastric cancer antigen Ga19) (N-terminal acetyltransferase) (NMDA receptor-regulated protein 1) (Protein tubedown-1) (Tbdn100)
Q9BXP5	0.162895	0.541169	other	not enriched	SRRT	Serrate RNA effector molecule homolog (Arsenite-resistance protein 2)
Q9BXW7	-0.0588841	0.862996	other	not enriched	CECR5	Cat eye syndrome critical region protein 5
Q9BY32	-0.646703	0.233129	other	not enriched	ITPA	Inosine triphosphate pyrophosphatase (ITPase) (Inosine triphosphatase) (EC 3.6.1.9) (Non-canonical purine NTP pyrophosphatase) (Non-standard purine NTP pyrophosphatase) (Nucleoside-triphosphate diphosphatase) (Nucleoside-triphosphate pyrophosphatase) (NTPase) (Putative oncogene protein hlc14-06-p)
Q9BY44	0.305069	0.476402	other	not enriched	EIF2A	Eukaryotic translation initiation factor 2A (eIF-2A) (65 kDa eukaryotic translation initiation factor 2A) [Cleaved into: Eukaryotic translation initiation factor 2A, N-terminally processed]
Q9BY77	-0.0932919	0.829653	other	not enriched	POLDIP3	Polymerase delta-interacting protein 3 (46 kDa DNA polymerase delta interaction protein) (p46) (S6K1 Aly/REF-like target) (SKAR)
Q9BYG3	0.0510409	0.643764	other	not enriched	NIFK	MKI67 FHA domain-interacting nucleolar phosphoprotein (Nucleolar phosphoprotein Nopp34) (Nucleolar protein interacting with the FHA domain of pKI-67) (hNIFK)
Q9BZE4	-0.023926	0.873826	other	not enriched	GTPBP4	Nucleolar GTP-binding protein 1 (Chronic renal failure gene protein) (GTP-binding protein NGB)
Q9BZF1	-1.83021	0.469297	other	not enriched	OSBPL8	Oxysterol-binding protein-related protein 8 (ORP-8) (OSBP-related protein 8)
Q9BZJ0	0.0238348	0.951237	other	not enriched	CRNKL1	Crooked neck-like protein 1 (Crooked neck homolog) (hCrn)
Q9BZK7	0.188068	0.727163	other	not enriched	TBL1XR1	F-box-like/WD repeat-containing protein TBL1XR1 (Nuclear receptor corepressor/HDAC3 complex subunit TBLR1) (TBL1-related protein 1) (Transducin beta-like 1X-related protein 1)
Q9C037	0.177872	0.759286	other	not enriched	TRIM4	E3 ubiquitin-protein ligase TRIM4 (EC 6.3.2.-) (RING finger protein 87) (Tripartite motif-containing protein 4)
Q9C0J8	0.239577	0.383963	other	not enriched	WDR33	pre-mRNA 3' end processing protein WDR33 (WD repeat-containing protein 33) (WD repeat-containing protein WDC146)
Q9GZL7	1.30667	0.416153	other	not enriched	WDR12	Ribosome biogenesis protein WDR12 (WD repeat-containing protein 12)
Q9GZR7	0.147172	0.166363	other	not enriched	DDX24	ATP-dependent RNA helicase DDX24 (EC 3.6.4.13) (DEAD box protein 24)
Q9GZS1	0.167583	0.654848	other	not enriched	POLR1E	DNA-directed RNA polymerase I subunit RPA49 (RNA polymerase I subunit A49) (DNA-directed RNA polymerase I subunit E) (RNA polymerase I-associated factor 1) (RNA polymerase I-associated factor 53)
Q9GZS3	0.165271	0.718917	other	not enriched	WDR61	WD repeat-containing protein 61 (Meiotic recombination REC14 protein homolog) (SKI8 homolog) (Ski8) [Cleaved into: WD repeat-containing protein 61, N-terminally processed]
Q9GZZ1	0.347811	0.10084	other	not enriched	NAA50	N-alpha-acetyltransferase 50 (EC 2.3.1.-) (N-acetyltransferase 13) (N-acetyltransferase 5) (hNAT5) (N-acetyltransferase san homolog) (hSAN) (NatE catalytic subunit)
Q9H0A0	0.146585	0.553135	other	not enriched	NAT10	RNA cytidine acetyltransferase (EC 2.3.1.-) (18S rRNA cytosine acetyltransferase) (N-acetyltransferase 10)
Q9H0C8	0.3602	0.339943	other	not enriched	ILKAP	Integrin-linked kinase-associated serine/threonine phosphatase 2C (ILKAP) (EC 3.1.3.16)
Q9H0D6	0.00878294	0.975068	other	not enriched	XRN2	5'-3' exoribonuclease 2 (EC 3.1.13.-) (DHM1-like protein) (DHP protein)
Q9H0S4	0.213759	0.203555	other	not enriched	DDX47	Probable ATP-dependent RNA helicase DDX47 (EC 3.6.4.13) (DEAD box protein 47)
Q9H0U4	-0.121352	0.348906	other	not enriched	RAB1B	Ras-related protein Rab-1B
Q9H1A4	-0.107198	0.679505	other	not enriched	ANAPC1	Anaphase-promoting complex subunit 1 (APC1) (Cyclosome subunit 1) (Mitotic checkpoint regulator) (Testis-specific gene 24 protein)
Q9H2K8	-0.292038	0.398107	other	not enriched	TAOK3	Serine/threonine-protein kinase TAO3 (EC 2.7.11.1) (Cutaneous T-cell lymphoma-associated antigen HD-CL-09) (CTCL-associated antigen HD-CL-09) (Dendritic cell-derived protein kinase) (JNK/SAPK-inhibitory kinase) (Jun kinase-inhibitory kinase) (Kinase from chicken homolog A) (hKFC-A) (Thousand and one amino acid protein 3)
Q9H2M9	0.105453	0.757044	other	not enriched	RAB3GAP2	Rab3 GTPase-activating protein non-catalytic subunit (RGAP-iso) (Rab3 GTPase-activating protein 150 kDa subunit) (Rab3-GAP p150) (Rab3-GAP150) (Rab3-GAP regulatory subunit)
Q9H2P0	-0.0553881	0.911845	other	not enriched	ADNP	Activity-dependent neuroprotector homeobox protein (Activity-dependent neuroprotective protein)
Q9H2U1	-0.549111	0.71032	other	not enriched	DHX36	ATP-dependent RNA helicase DHX36 (EC 3.6.4.12) (EC 3.6.4.13) (DEAH box protein 36) (G4-resolvase 1) (G4R1) (MLE-like protein 1) (RNA helicase associated with AU-rich element ARE)
Q9H2U2	0.330869	0.443506	other	not enriched	PPA2	Inorganic pyrophosphatase 2, mitochondrial (EC 3.6.1.1) (Pyrophosphatase SID6-306) (Pyrophosphate phospho-hydrolase 2) (PPase 2)
Q9H307	0.377489	0.271246	other	not enriched	PNN	Pinin (140 kDa nuclear and cell adhesion-related phosphoprotein) (Desmosome-associated protein) (Domain-rich serine protein) (DRS protein) (DRSP) (Melanoma metastasis clone A protein) (Nuclear protein SDK3) (SR-like protein)
Q9H3K6	0.0254296	0.932228	other	not enriched	BOLA2; BOLA2B	BolA-like protein 2
Q9H3N1	-0.668779	0.494361	other	not enriched	TMX1	Thioredoxin-related transmembrane protein 1 (Thioredoxin domain-containing protein 1) (Transmembrane Trx-related protein)
Q9H4B4	-0.311714	0.707707	other	not enriched	PLK3	Serine/threonine-protein kinase PLK3 (EC 2.7.11.21) (Cytokine-inducible serine/threonine-protein kinase) (FGF-inducible kinase) (Polo-like kinase 3) (PLK-3) (Proliferation-related kinase)
Q9H4L4	0.208076	0.0136075	other	not enriched	SENP3	Sentrin-specific protease 3 (EC 3.4.22.68) (SUMO-1-specific protease 3) (Sentrin/SUMO-specific protease SENP3)
Q9H4L5	-0.278549	0.438974	other	not enriched	OSBPL3	Oxysterol-binding protein-related protein 3 (ORP-3) (OSBP-related protein 3)
Q9H4M9	-0.0261731	0.928971	other	not enriched	EHD1	EH domain-containing protein 1 (PAST homolog 1) (hPAST1) (Testilin)
Q9H583	-0.0404128	0.907915	other	not enriched	HEATR1	HEAT repeat-containing protein 1 (Protein BAP28) [Cleaved into: HEAT repeat-containing protein 1, N-terminally processed]
Q9H6R4	-0.136442	0.560138	other	not enriched	NOL6	Nucleolar protein 6 (Nucleolar RNA-associated protein) (Nrap)
Q9H6V9	-0.586993	0.456259	other	not enriched	LDAH	Lipid droplet-associated hydrolase (EC 3.1.1.-) (Lipid droplet-associated serine hydrolase) (hLDAH)
Q9H6W3	0.261764	0.631357	other	not enriched	NO66	Bifunctional lysine-specific demethylase and histidyl-hydroxylase NO66 (EC 1.14.11.-) (EC 1.14.11.27) (60S ribosomal protein L8 histidine hydroxylase) (Histone lysine demethylase NO66) (Myc-associated protein with JmjC domain) (Nucleolar protein 66) (hsNO66) (Ribosomal oxygenase NO66) (ROX)
Q9H7B2	-0.318883	0.628237	other	not enriched	RPF2	Ribosome production factor 2 homolog (Brix domain-containing protein 1) (Ribosome biogenesis protein RPF2 homolog)
Q9H845	-0.117916	0.606818	other	not enriched	ACAD9	Acyl-CoA dehydrogenase family member 9, mitochondrial (ACAD-9) (EC 1.3.99.-)
Q9H8H0	-0.342903	0.174209	other	not enriched	NOL11	Nucleolar protein 11
Q9H8H2	0.206209	0.714169	other	not enriched	DDX31	Probable ATP-dependent RNA helicase DDX31 (EC 3.6.4.13) (DEAD box protein 31) (Helicain)
Q9H8H3	-0.172931	0.531781	other	not enriched	METTL7A	Methyltransferase-like protein 7A (EC 2.1.1.-) (Protein AAM-B)
Q9H8W4	0.306553	0.321975	other	not enriched	PLEKHF2	Pleckstrin homology domain-containing family F member 2 (PH domain-containing family F member 2) (Endoplasmic reticulum-associated apoptosis-involved protein containing PH and FYVE domains) (EAPF) (PH and FYVE domain-containing protein 2) (Phafin-2) (Phafin2) (Zinc finger FYVE domain-containing protein 18)
Q9H8Y8	-0.247873	0.595398	other	not enriched	GORASP2	Golgi reassembly-stacking protein 2 (GRS2) (Golgi phosphoprotein 6) (GOLPH6) (Golgi reassembly-stacking protein of 55 kDa) (GRASP55) (p59)
Q9H936	0.068889	0.911972	other	not enriched	SLC25A22	Mitochondrial glutamate carrier 1 (GC-1) (Glutamate/H(+) symporter 1) (Solute carrier family 25 member 22)
Q9H944	-0.11321	0.418522	other	not enriched	MED20	Mediator of RNA polymerase II transcription subunit 20 (Mediator complex subunit 20) (TRF-proximal protein homolog) (hTRFP)
Q9H9A6	-1.0073	0.172604	other	not enriched	LRRC40	Leucine-rich repeat-containing protein 40
Q9H9B4	-0.238582	0.661152	other	not enriched	SFXN1	Sideroflexin-1 (Tricarboxylate carrier protein) (TCC)
Q9H9P8	0.263581	0.339989	other	not enriched	L2HGDH	L-2-hydroxyglutarate dehydrogenase, mitochondrial (EC 1.1.99.2) (Duranin)
Q9H9Y6	-0.142749	0.465444	other	not enriched	POLR1B	DNA-directed RNA polymerase I subunit RPA2 (RNA polymerase I subunit 2) (EC 2.7.7.6) (DNA-directed RNA polymerase I 135 kDa polypeptide) (RPA135)
Q9HAV4	0.301693	0.616872	other	not enriched	XPO5	Exportin-5 (Exp5) (Ran-binding protein 21)
Q9HB19	0.466612	0.290155	other	not enriched	PLEKHA2	Pleckstrin homology domain-containing family A member 2 (PH domain-containing family A member 2) (Tandem PH domain-containing protein 2) (TAPP-2)
Q9HB58	-0.0549121	0.936674	other	not enriched	SP110	Sp110 nuclear body protein (Interferon-induced protein 41/75) (Speckled 110 kDa) (Transcriptional coactivator Sp110)
Q9HB71	0.00846941	0.982861	other	not enriched	CACYBP	Calcyclin-binding protein (CacyBP) (hCacyBP) (S100A6-binding protein) (Siah-interacting protein)
Q9HBH5	-0.229818	0.318623	other	not enriched	RDH14	Retinol dehydrogenase 14 (EC 1.1.1.-) (Alcohol dehydrogenase PAN2) (Short chain dehydrogenase/reductase family 7C member 4)
Q9HC21	-1.65142	0.247858	other	not enriched	SLC25A19	Mitochondrial thiamine pyrophosphate carrier (Mitochondrial uncoupling protein 1) (Solute carrier family 25 member 19)
Q9HC98	-0.538703	0.47576	other	not enriched	NEK6	Serine/threonine-protein kinase Nek6 (EC 2.7.11.1) (Never in mitosis A-related kinase 6) (NimA-related protein kinase 6) (Protein kinase SID6-1512)
Q9HCC0	-0.386182	0.667525	other	not enriched	MCCC2	Methylcrotonoyl-CoA carboxylase beta chain, mitochondrial (MCCase subunit beta) (EC 6.4.1.4) (3-methylcrotonyl-CoA carboxylase 2) (3-methylcrotonyl-CoA carboxylase non-biotin-containing subunit) (3-methylcrotonyl-CoA:carbon dioxide ligase subunit beta)
Q9HCD5	-0.479971	0.155767	other	not enriched	NCOA5	Nuclear receptor coactivator 5 (NCoA-5) (Coactivator independent of AF-2) (CIA)
Q9HD20	-0.153331	0.423241	Surfaceome (Surfy)	not enriched	ATP13A1	Manganese-transporting ATPase 13A1 (EC 3.6.3.-)
Q9HD45	-0.528464	0.564841	Surfaceome (Surfy)	not enriched	TM9SF3	Transmembrane 9 superfamily member 3 (EP70-P-iso) (SM-11044-binding protein)
Q9NP72	-0.0252989	0.938052	other	not enriched	RAB18	Ras-related protein Rab-18
Q9NP77	-0.00762723	0.993334	other	not enriched	SSU72	RNA polymerase II subunit A C-terminal domain phosphatase SSU72 (CTD phosphatase SSU72) (EC 3.1.3.16)
Q9NP79	0.0993686	0.874402	other	not enriched	VTA1	Vacuolar protein sorting-associated protein VTA1 homolog (Dopamine-responsive gene 1 protein) (DRG-1) (LYST-interacting protein 5) (LIP5) (SKD1-binding protein 1) (SBP1)
Q9NPI6	-0.445153	0.599324	other	not enriched	DCP1A	mRNA-decapping enzyme 1A (EC 3.-.-.-) (Smad4-interacting transcriptional co-activator) (Transcription factor SMIF)
Q9NPJ3	-0.614137	0.0833874	other	not enriched	ACOT13	Acyl-coenzyme A thioesterase 13 (Acyl-CoA thioesterase 13) (EC 3.1.2.-) (Thioesterase superfamily member 2) [Cleaved into: Acyl-coenzyme A thioesterase 13, N-terminally processed]
Q9NPQ8	0.194874	0.518115	other	not enriched	RIC8A	Synembryn-A (Protein Ric-8A)
Q9NQ55	-0.770661	0.502977	other	not enriched	PPAN	Suppressor of SWI4 1 homolog (Ssf-1) (Brix domain-containing protein 3) (Peter Pan homolog)
Q9NQ88	0.082864	0.804956	other	not enriched	TIGAR	Fructose-2,6-bisphosphatase TIGAR (EC 3.1.3.46) (TP53-induced glycolysis and apoptosis regulator) (TP53-induced glycolysis regulatory phosphatase)
Q9NQW7	0.392453	0.0490137	other	not enriched	XPNPEP1	Xaa-Pro aminopeptidase 1 (EC 3.4.11.9) (Aminoacylproline aminopeptidase) (Cytosolic aminopeptidase P) (Soluble aminopeptidase P) (sAmp) (X-Pro aminopeptidase 1) (X-prolyl aminopeptidase 1, soluble)
Q9NR30	-0.034754	0.856599	other	not enriched	DDX21	Nucleolar RNA helicase 2 (EC 3.6.4.13) (DEAD box protein 21) (Gu-alpha) (Nucleolar RNA helicase Gu) (Nucleolar RNA helicase II) (RH II/Gu)
Q9NR31	0.341003	0.183529	other	not enriched	SAR1A	GTP-binding protein SAR1a (COPII-associated small GTPase)
Q9NR45	1.61055	0.0766731	other	not enriched	NANS	Sialic acid synthase (N-acetylneuraminate synthase) (EC 2.5.1.56) (N-acetylneuraminate-9-phosphate synthase) (EC 2.5.1.57) (N-acetylneuraminic acid phosphate synthase) (N-acetylneuraminic acid synthase)
Q9NR50	0.114091	0.655621	other	not enriched	EIF2B3	Translation initiation factor eIF-2B subunit gamma (eIF-2B GDP-GTP exchange factor subunit gamma)
Q9NR56	-0.360897	0.469687	other	not enriched	MBNL1	Muscleblind-like protein 1 (Triplet-expansion RNA-binding protein)
Q9NRF8	-0.196586	0.277761	other	not enriched	CTPS2	CTP synthase 2 (EC 6.3.4.2) (CTP synthetase 2) (UTP--ammonia ligase 2)
Q9NRL2	-0.0391995	0.924596	other	not enriched	BAZ1A	Bromodomain adjacent to zinc finger domain protein 1A (ATP-dependent chromatin-remodeling protein) (ATP-utilizing chromatin assembly and remodeling factor 1) (hACF1) (CHRAC subunit ACF1) (Williams syndrome transcription factor-related chromatin-remodeling factor 180) (WCRF180) (hWALp1)
Q9NRN7	-0.0519999	0.899662	other	not enriched	AASDHPPT	L-aminoadipate-semialdehyde dehydrogenase-phosphopantetheinyl transferase (EC 2.7.8.-) (4'-phosphopantetheinyl transferase) (Alpha-aminoadipic semialdehyde dehydrogenase-phosphopantetheinyl transferase) (AASD-PPT) (LYS5 ortholog)
Q9NRW3	-0.443461	0.00600031	other	not enriched	APOBEC3C	DNA dC->dU-editing enzyme APOBEC-3C (A3C) (EC 3.5.4.-) (APOBEC1-like) (Phorbolin I)
Q9NRX4	0.587172	0.269981	other	not enriched	PHPT1	14 kDa phosphohistidine phosphatase (EC 3.9.1.3) (Phosphohistidine phosphatase 1) (PHPT1) (Protein histidine phosphatase) (PHP) (Protein janus-A homolog)
Q9NRZ9	-0.0630412	0.897024	other	not enriched	HELLS	Lymphoid-specific helicase (EC 3.6.4.-) (Proliferation-associated SNF2-like protein) (SWI/SNF2-related matrix-associated actin-dependent regulator of chromatin subfamily A member 6)
Q9NS86	-0.33476	0.357028	other	not enriched	LANCL2	LanC-like protein 2 (Testis-specific adriamycin sensitivity protein)
Q9NSD9	0.109784	0.424589	other	not enriched	FARSB	Phenylalanine--tRNA ligase beta subunit (EC 6.1.1.20) (Phenylalanyl-tRNA synthetase beta subunit) (PheRS)
Q9NSE4	-0.261563	0.607727	other	not enriched	IARS2	Isoleucine--tRNA ligase, mitochondrial (EC 6.1.1.5) (Isoleucyl-tRNA synthetase) (IleRS)
Q9NT62	0.157132	0.472065	other	not enriched	ATG3	Ubiquitin-like-conjugating enzyme ATG3 (EC 6.3.2.-) (Autophagy-related protein 3) (APG3-like) (hApg3) (Protein PC3-96)
Q9NTI5	0.321006	0.431284	other	not enriched	PDS5B	Sister chromatid cohesion protein PDS5 homolog B (Androgen-induced proliferation inhibitor) (Androgen-induced prostate proliferative shutoff-associated protein AS3)
Q9NTJ3	0.288124	0.431144	other	not enriched	SMC4	Structural maintenance of chromosomes protein 4 (SMC protein 4) (SMC-4) (Chromosome-associated polypeptide C) (hCAP-C) (XCAP-C homolog)
Q9NTJ5	0.00383865	0.995902	other	not enriched	SACM1L	Phosphatidylinositide phosphatase SAC1 (EC 3.1.3.-) (Suppressor of actin mutations 1-like protein)
Q9NTK5	0.385947	0.377525	other	not enriched	OLA1	Obg-like ATPase 1 (DNA damage-regulated overexpressed in cancer 45) (DOC45) (GTP-binding protein 9)
Q9NTX5	-0.340353	0.611271	other	not enriched	ECHDC1	Ethylmalonyl-CoA decarboxylase (EC 4.1.1.94) (Enoyl-CoA hydratase domain-containing protein 1) (Methylmalonyl-CoA decarboxylase) (MMCD) (EC 4.1.1.41)
Q9NTZ6	-0.132472	0.382937	other	not enriched	RBM12	RNA-binding protein 12 (RNA-binding motif protein 12) (SH3/WW domain anchor protein in the nucleus) (SWAN)
Q9NU22	-0.158891	0.79642	other	not enriched	MDN1	Midasin (MIDAS-containing protein)
Q9NUU7	0.386812	0.334762	other	not enriched	DDX19A	ATP-dependent RNA helicase DDX19A (EC 3.6.4.13) (DDX19-like protein) (DEAD box protein 19A)
Q9NV06	-0.0892553	0.878648	other	not enriched	DCAF13	DDB1- and CUL4-associated factor 13 (WD repeat and SOF domain-containing protein 1)
Q9NV31	-0.264378	0.756167	other	not enriched	IMP3	U3 small nucleolar ribonucleoprotein protein IMP3 (U3 snoRNP protein IMP3) (BRMS2)
Q9NVH1	-0.291188	0.597124	other	not enriched	DNAJC11	DnaJ homolog subfamily C member 11
Q9NVI1	-0.50844	0.230115	other	not enriched	FANCI	Fanconi anemia group I protein (Protein FACI)
Q9NVI7	-0.0426737	0.945575	other	not enriched	ATAD3A	ATPase family AAA domain-containing protein 3A
Q9NVJ2	0.282061	0.172495	other	not enriched	ARL8B	ADP-ribosylation factor-like protein 8B (ADP-ribosylation factor-like protein 10C) (Novel small G protein indispensable for equal chromosome segregation 1)
Q9NVP1	0.0613896	0.856125	other	not enriched	DDX18	ATP-dependent RNA helicase DDX18 (EC 3.6.4.13) (DEAD box protein 18) (Myc-regulated DEAD box protein) (MrDb)
Q9NVV4	-0.813235	0.423774	other	not enriched	MTPAP	Poly(A) RNA polymerase, mitochondrial (PAP) (EC 2.7.7.19) (PAP-associated domain-containing protein 1) (Polynucleotide adenylyltransferase) (Terminal uridylyltransferase 1) (TUTase 1) (mtPAP)
Q9NVX2	-0.42594	0.559228	other	not enriched	NLE1	Notchless protein homolog 1
Q9NVZ3	-0.00657459	0.993896	other	not enriched	NECAP2	Adaptin ear-binding coat-associated protein 2 (NECAP endocytosis-associated protein 2) (NECAP-2)
Q9NW13	0.42956	0.000922294	other	not enriched	RBM28	RNA-binding protein 28 (RNA-binding motif protein 28)
Q9NW64	-0.234507	0.420607	other	not enriched	RBM22	Pre-mRNA-splicing factor RBM22 (RNA-binding motif protein 22) (Zinc finger CCCH domain-containing protein 16)
Q9NWB6	0.108242	0.860038	other	not enriched	ARGLU1	Arginine and glutamate-rich protein 1
Q9NWH9	-0.0845512	0.79668	other	not enriched	SLTM	SAFB-like transcription modulator (Modulator of estrogen-induced transcription)
Q9NXA8	0.429407	0.507251	other	not enriched	SIRT5	NAD-dependent protein deacylase sirtuin-5, mitochondrial (EC 3.5.1.-) (Regulatory protein SIR2 homolog 5) (SIR2-like protein 5)
Q9NXF1	-0.726167	0.260164	other	not enriched	TEX10	Testis-expressed sequence 10 protein
Q9NY12	-0.298557	0.0527354	other	not enriched	GAR1	H/ACA ribonucleoprotein complex subunit 1 (Nucleolar protein family A member 1) (snoRNP protein GAR1)
Q9NY61	0.424411	0.368767	other	not enriched	AATF	Protein AATF (Apoptosis-antagonizing transcription factor) (Rb-binding protein Che-1)
Q9NY93	0.165402	0.132771	other	not enriched	DDX56	Probable ATP-dependent RNA helicase DDX56 (EC 3.6.4.13) (ATP-dependent 61 kDa nucleolar RNA helicase) (DEAD box protein 21) (DEAD box protein 56)
Q9NYF8	0.251857	0.649046	other	not enriched	BCLAF1	Bcl-2-associated transcription factor 1 (Btf)
Q9NYH9	0.0973492	0.680078	other	not enriched	UTP6	U3 small nucleolar RNA-associated protein 6 homolog (Hepatocellular carcinoma-associated antigen 66) (Multiple hat domains protein)
Q9NYU2	-0.260102	0.612907	other	not enriched	UGGT1	UDP-glucose:glycoprotein glucosyltransferase 1 (UGT1) (hUGT1) (EC 2.4.1.-) (UDP--Glc:glycoprotein glucosyltransferase) (UDP-glucose ceramide glucosyltransferase-like 1)
Q9NZ01	-0.588617	0.486633	other	not enriched	TECR	Very-long-chain enoyl-CoA reductase (EC 1.3.1.93) (Synaptic glycoprotein SC2) (Trans-2,3-enoyl-CoA reductase) (TER)
Q9NZ45	0.564645	0.520089	other	not enriched	CISD1	CDGSH iron-sulfur domain-containing protein 1 (MitoNEET)
Q9NZB2	0.0357764	0.876064	other	not enriched	FAM120A	Constitutive coactivator of PPAR-gamma-like protein 1 (Oxidative stress-associated Src activator) (Protein FAM120A)
Q9NZL9	0.0521934	0.94675	other	not enriched	MAT2B	Methionine adenosyltransferase 2 subunit beta (Methionine adenosyltransferase II beta) (MAT II beta) (Putative dTDP-4-keto-6-deoxy-D-glucose 4-reductase)
Q9NZM5	-0.187566	0.810793	other	not enriched	GLTSCR2	Glioma tumor suppressor candidate region gene 2 protein (p60)
Q9P015	-0.401843	0.669537	other	not enriched	MRPL15	39S ribosomal protein L15, mitochondrial (L15mt) (MRP-L15)
Q9P016	0.551683	0.105251	other	not enriched	THYN1	Thymocyte nuclear protein 1 (Thymocyte protein Thy28)
Q9P035	-0.430179	0.318088	other	not enriched	HACD3	Very-long-chain (3R)-3-hydroxyacyl-CoA dehydratase 3 (EC 4.2.1.134) (3-hydroxyacyl-CoA dehydratase 3) (HACD3) (Butyrate-induced protein 1) (B-ind1) (hB-ind1) (Protein-tyrosine phosphatase-like A domain-containing protein 1)
Q9P0J0	-1.33567	0.253187	other	not enriched	NDUFA13	NADH dehydrogenase [ubiquinone] 1 alpha subcomplex subunit 13 (Cell death regulatory protein GRIM-19) (Complex I-B16.6) (CI-B16.6) (Gene associated with retinoic and interferon-induced mortality 19 protein) (GRIM-19) (Gene associated with retinoic and IFN-induced mortality 19 protein) (NADH-ubiquinone oxidoreductase B16.6 subunit)
Q9P0L0	-0.225825	0.65401	other	not enriched	VAPA	Vesicle-associated membrane protein-associated protein A (VAMP-A) (VAMP-associated protein A) (VAP-A) (33 kDa VAMP-associated protein) (VAP-33)
Q9P107	0.327132	0.226969	other	not enriched	GMIP	GEM-interacting protein (GMIP)
Q9P258	0.0342314	0.81946	other	not enriched	RCC2	Protein RCC2 (RCC1-like protein TD-60) (Telophase disk protein of 60 kDa)
Q9P275	-0.530793	0.363683	other	not enriched	USP36	Ubiquitin carboxyl-terminal hydrolase 36 (EC 3.4.19.12) (Deubiquitinating enzyme 36) (Ubiquitin thioesterase 36) (Ubiquitin-specific-processing protease 36)
Q9P287	-0.417549	0.650326	other	not enriched	BCCIP	BRCA2 and CDKN1A-interacting protein (P21- and CDK-associated protein 1) (Protein TOK-1)
Q9P2D1	-0.61036	0.253815	other	not enriched	CHD7	Chromodomain-helicase-DNA-binding protein 7 (CHD-7) (EC 3.6.4.12) (ATP-dependent helicase CHD7)
Q9P2I0	0.102117	0.774512	other	not enriched	CPSF2	Cleavage and polyadenylation specificity factor subunit 2 (Cleavage and polyadenylation specificity factor 100 kDa subunit) (CPSF 100 kDa subunit)
Q9P2J5	1.16734e-05	0.999958	other	not enriched	LARS	Leucine--tRNA ligase, cytoplasmic (EC 6.1.1.4) (Leucyl-tRNA synthetase) (LeuRS)
Q9P2N5	-0.271402	0.682723	other	not enriched	RBM27	RNA-binding protein 27 (RNA-binding motif protein 27)
Q9P2R7	-0.0186846	0.898679	other	not enriched	SUCLA2	Succinate--CoA ligase [ADP-forming] subunit beta, mitochondrial (EC 6.2.1.5) (ATP-specific succinyl-CoA synthetase subunit beta) (A-SCS) (Succinyl-CoA synthetase beta-A chain) (SCS-betaA)
Q9UBB4	0.180239	0.740411	other	not enriched	ATXN10	Ataxin-10 (Brain protein E46 homolog) (Spinocerebellar ataxia type 10 protein)
Q9UBD5	-0.071482	0.848539	other	not enriched	ORC3	Origin recognition complex subunit 3 (Origin recognition complex subunit Latheo)
Q9UBE0	0.0352236	0.863285	other	not enriched	SAE1	SUMO-activating enzyme subunit 1 (Ubiquitin-like 1-activating enzyme E1A) [Cleaved into: SUMO-activating enzyme subunit 1, N-terminally processed]
Q9UBF2	-0.0378641	0.913833	other	not enriched	COPG2	Coatomer subunit gamma-2 (Gamma-2-coat protein) (Gamma-2-COP)
Q9UBL3	0.121469	0.625423	other	not enriched	ASH2L	Set1/Ash2 histone methyltransferase complex subunit ASH2 (ASH2-like protein)
Q9UBM7	-0.19785	0.664414	other	not enriched	DHCR7	7-dehydrocholesterol reductase (7-DHC reductase) (EC 1.3.1.21) (Putative sterol reductase SR-2) (Sterol Delta(7)-reductase)
Q9UBQ0	-0.268799	0.663035	other	not enriched	VPS29	Vacuolar protein sorting-associated protein 29 (hVPS29) (PEP11 homolog) (Vesicle protein sorting 29)
Q9UBQ5	0.264496	0.127137	other	not enriched	EIF3K	Eukaryotic translation initiation factor 3 subunit K (eIF3k) (Eukaryotic translation initiation factor 3 subunit 12) (Muscle-specific gene M9 protein) (PLAC-24) (eIF-3 p25) (eIF-3 p28)
Q9UBQ7	0.266644	0.342293	other	not enriched	GRHPR	Glyoxylate reductase/hydroxypyruvate reductase (EC 1.1.1.79) (EC 1.1.1.81)
Q9UBT2	0.28552	0.192737	other	not enriched	UBA2	SUMO-activating enzyme subunit 2 (EC 6.3.2.-) (Anthracycline-associated resistance ARX) (Ubiquitin-like 1-activating enzyme E1B) (Ubiquitin-like modifier-activating enzyme 2)
Q9UBU9	-0.0270841	0.941367	other	not enriched	NXF1	Nuclear RNA export factor 1 (Tip-associated protein) (Tip-associating protein) (mRNA export factor TAP)
Q9UBW7	0.35328	0.160674	other	not enriched	ZMYM2	Zinc finger MYM-type protein 2 (Fused in myeloproliferative disorders protein) (Rearranged in atypical myeloproliferative disorder protein) (Zinc finger protein 198)
Q9UBX3	-0.405408	0.566294	other	not enriched	SLC25A10	Mitochondrial dicarboxylate carrier (Solute carrier family 25 member 10)
Q9UER7	0.237469	0.633229	other	not enriched	DAXX	Death domain-associated protein 6 (Daxx) (hDaxx) (ETS1-associated protein 1) (EAP1) (Fas death domain-associated protein)
Q9UFC0	-0.0810276	0.895654	other	not enriched	LRWD1	Leucine-rich repeat and WD repeat-containing protein 1 (Centromere protein 33) (CENP-33) (Origin recognition complex-associated protein) (ORC-associated protein) (ORCA)
Q9UGI8	-0.00689053	0.984537	other	not enriched	TES	Testin (TESS)
Q9UH65	0.0787048	0.837939	other	not enriched	SWAP70	Switch-associated protein 70 (SWAP-70)
Q9UH99	-0.0899538	0.82063	other	not enriched	SUN2	SUN domain-containing protein 2 (Protein unc-84 homolog B) (Rab5-interacting protein) (Rab5IP) (Sad1/unc-84 protein-like 2)
Q9UHA3	-0.267152	0.613108	other	not enriched	RSL24D1	Probable ribosome biogenesis protein RLP24 (Ribosomal L24 domain-containing protein 1) (Ribosomal protein L24-like)
Q9UHB9	0.0518707	0.912826	other	not enriched	SRP68	Signal recognition particle subunit SRP68 (SRP68) (Signal recognition particle 68 kDa protein)
Q9UHD1	0.231742	0.444413	other	not enriched	CHORDC1	Cysteine and histidine-rich domain-containing protein 1 (CHORD domain-containing protein 1) (CHORD-containing protein 1) (CHP-1) (Protein morgana)
Q9UHD8	0.156796	0.444978	other	not enriched	2009-09-01	Septin-9 (MLL septin-like fusion protein MSF-A) (MLL septin-like fusion protein) (Ovarian/Breast septin) (Ov/Br septin) (Septin D1)
Q9UHQ9	-1.61629	0.355689	other	not enriched	CYB5R1	NADH-cytochrome b5 reductase 1 (b5R.1) (EC 1.6.2.2) (Humb5R2) (NAD(P)H:quinone oxidoreductase type 3 polypeptide A2)
Q9UHX1	0.0911683	0.23614	other	not enriched	PUF60	Poly(U)-binding-splicing factor PUF60 (60 kDa poly(U)-binding-splicing factor) (FUSE-binding protein-interacting repressor) (FBP-interacting repressor) (Ro-binding protein 1) (RoBP1) (Siah-binding protein 1) (Siah-BP1)
Q9UI08	-0.406646	0.229508	other	not enriched	EVL	Ena/VASP-like protein (Ena/vasodilator-stimulated phosphoprotein-like)
Q9UI10	0.252353	0.235694	other	not enriched	EIF2B4	Translation initiation factor eIF-2B subunit delta (eIF-2B GDP-GTP exchange factor subunit delta)
Q9UI30	0.201274	0.536302	other	not enriched	TRMT112	Multifunctional methyltransferase subunit TRM112-like protein (tRNA methyltransferase 112 homolog)
Q9UIS9	0.100316	0.827017	other	not enriched	MBD1	Methyl-CpG-binding domain protein 1 (CXXC-type zinc finger protein 3) (Methyl-CpG-binding protein MBD1) (Protein containing methyl-CpG-binding domain 1)
Q9UJ70	-0.154358	0.751034	other	not enriched	NAGK	N-acetyl-D-glucosamine kinase (N-acetylglucosamine kinase) (EC 2.7.1.59) (GlcNAc kinase)
Q9UJA5	-0.852615	0.58814	other	not enriched	TRMT6	tRNA (adenine(58)-N(1))-methyltransferase non-catalytic subunit TRM6 (tRNA(m1A58)-methyltransferase subunit TRM6) (tRNA(m1A58)MTase subunit TRM6)
Q9UJS0	-0.244127	0.742446	other	not enriched	SLC25A13	Calcium-binding mitochondrial carrier protein Aralar2 (Citrin) (Mitochondrial aspartate glutamate carrier 2) (Solute carrier family 25 member 13)
Q9UJU6	0.143699	0.364289	other	not enriched	DBNL	Drebrin-like protein (Cervical SH3P7) (Cervical mucin-associated protein) (Drebrin-F) (HPK1-interacting protein of 55 kDa) (HIP-55) (SH3 domain-containing protein 7)
Q9UJV9	0.296469	0.415148	other	not enriched	DDX41	Probable ATP-dependent RNA helicase DDX41 (EC 3.6.4.13) (DEAD box protein 41) (DEAD box protein abstrakt homolog)
Q9UJZ1	-0.175277	0.795673	other	not enriched	STOML2	Stomatin-like protein 2, mitochondrial (SLP-2) (EPB72-like protein 2) (Paraprotein target 7) (Paratarg-7)
Q9UKD2	0.529914	0.310941	other	not enriched	MRTO4	mRNA turnover protein 4 homolog (Ribosome assembly factor MRTO4)
Q9UKF6	0.190149	0.308403	other	not enriched	CPSF3	Cleavage and polyadenylation specificity factor subunit 3 (EC 3.1.27.-) (Cleavage and polyadenylation specificity factor 73 kDa subunit) (CPSF 73 kDa subunit) (mRNA 3'-end-processing endonuclease CPSF-73)
Q9UKM9	0.273542	0.0802076	other	not enriched	RALY	RNA-binding protein Raly (Autoantigen p542) (Heterogeneous nuclear ribonucleoprotein C-like 2) (hnRNP core protein C-like 2) (hnRNP associated with lethal yellow protein homolog)
Q9UKT9	0.177336	0.586323	other	not enriched	IKZF3	Zinc finger protein Aiolos (Ikaros family zinc finger protein 3)
Q9UKV3	0.302056	0.1127	other	not enriched	ACIN1	Apoptotic chromatin condensation inducer in the nucleus (Acinus)
Q9UL25	-0.56986	0.465829	other	not enriched	RAB21	Ras-related protein Rab-21
Q9UL46	-0.279784	0.491554	other	not enriched	PSME2	Proteasome activator complex subunit 2 (11S regulator complex subunit beta) (REG-beta) (Activator of multicatalytic protease subunit 2) (Proteasome activator 28 subunit beta) (PA28b) (PA28beta)
Q9ULC4	0.162087	0.727765	other	not enriched	MCTS1	Malignant T-cell-amplified sequence 1 (MCT-1) (Multiple copies T-cell malignancies)
Q9ULE6	-0.105776	0.424074	other	not enriched	PALD1	Paladin
Q9ULW3	-0.688245	0.315359	other	not enriched	ABT1	Activator of basal transcription 1 (hABT1) (Basal transcriptional activator)
Q9ULX3	0.201909	0.298	other	not enriched	NOB1	RNA-binding protein NOB1 (Phosphorylation regulatory protein HP-10) (Protein ART-4)
Q9ULX6	0.243943	0.134905	other	not enriched	AKAP8L	A-kinase anchor protein 8-like (AKAP8-like protein) (Helicase A-binding protein 95) (HAP95) (Homologous to AKAP95 protein) (HA95) (Neighbor of A-kinase-anchoring protein 95) (Neighbor of AKAP95)
Q9UMS4	0.118348	0.714763	other	not enriched	PRPF19	Pre-mRNA-processing factor 19 (EC 6.3.2.-) (Nuclear matrix protein 200) (PRP19/PSO4 homolog) (hPso4) (Senescence evasion factor)
Q9UMY4	0.527172	0.227557	other	not enriched	SNX12	Sorting nexin-12
Q9UN37	0.223556	0.547264	other	not enriched	VPS4A	Vacuolar protein sorting-associated protein 4A (EC 3.6.4.6) (Protein SKD2) (VPS4-1) (hVPS4)
Q9UNM6	0.151867	0.650316	other	not enriched	PSMD13	26S proteasome non-ATPase regulatory subunit 13 (26S proteasome regulatory subunit RPN9) (26S proteasome regulatory subunit S11) (26S proteasome regulatory subunit p40.5)
Q9UNQ2	0.0182761	0.940957	other	not enriched	DIMT1	Probable dimethyladenosine transferase (EC 2.1.1.183) (DIM1 dimethyladenosine transferase 1 homolog) (DIM1 dimethyladenosine transferase 1-like) (Probable 18S rRNA (adenine(1779)-N(6)/adenine(1780)-N(6))-dimethyltransferase) (Probable 18S rRNA dimethylase) (Probable S-adenosylmethionine-6-N',N'-adenosyl(rRNA) dimethyltransferase)
Q9UNX4	0.0974565	0.529496	other	not enriched	WDR3	WD repeat-containing protein 3
Q9UPN7	-0.11217	0.56939	other	not enriched	PPP6R1	Serine/threonine-protein phosphatase 6 regulatory subunit 1 (SAPS domain family member 1)
Q9UPN9	-0.0602842	0.9136	other	not enriched	TRIM33	E3 ubiquitin-protein ligase TRIM33 (EC 6.3.2.-) (Ectodermin homolog) (RET-fused gene 7 protein) (Protein Rfg7) (Transcription intermediary factor 1-gamma) (TIF1-gamma) (Tripartite motif-containing protein 33)
Q9UPT9	-0.193724	0.438224	other	not enriched	USP22	Ubiquitin carboxyl-terminal hydrolase 22 (EC 3.4.19.12) (Deubiquitinating enzyme 22) (Ubiquitin thioesterase 22) (Ubiquitin-specific-processing protease 22)
Q9UQ35	0.170327	0.722219	other	not enriched	SRRM2	Serine/arginine repetitive matrix protein 2 (300 kDa nuclear matrix antigen) (Serine/arginine-rich splicing factor-related nuclear matrix protein of 300 kDa) (SR-related nuclear matrix protein of 300 kDa) (Ser/Arg-related nuclear matrix protein of 300 kDa) (Splicing coactivator subunit SRm300) (Tax-responsive enhancer element-binding protein 803) (TaxREB803)
Q9UQ80	0.201766	0.529667	other	not enriched	PA2G4	Proliferation-associated protein 2G4 (Cell cycle protein p38-2G4 homolog) (hG4-1) (ErbB3-binding protein 1)
Q9UQE7	0.116946	0.289154	other	not enriched	SMC3	Structural maintenance of chromosomes protein 3 (SMC protein 3) (SMC-3) (Basement membrane-associated chondroitin proteoglycan) (Bamacan) (Chondroitin sulfate proteoglycan 6) (Chromosome-associated polypeptide) (hCAP)
Q9Y221	-0.262043	0.169728	other	not enriched	NIP7	60S ribosome subunit biogenesis protein NIP7 homolog (KD93)
Q9Y223	0.0693248	0.687898	other	not enriched	GNE	Bifunctional UDP-N-acetylglucosamine 2-epimerase/N-acetylmannosamine kinase (UDP-GlcNAc-2-epimerase/ManAc kinase) [Includes: UDP-N-acetylglucosamine 2-epimerase (hydrolyzing) (EC 3.2.1.183) (UDP-GlcNAc-2-epimerase) (Uridine diphosphate-N-acetylglucosamine-2-epimerase); N-acetylmannosamine kinase (EC 2.7.1.60) (ManAc kinase)]
Q9Y224	0.358377	0.547142	other	not enriched	C14orf166	UPF0568 protein C14orf166 (CLE7 homolog) (CLE)
Q9Y230	0.0474073	0.902054	other	not enriched	RUVBL2	RuvB-like 2 (EC 3.6.4.12) (48 kDa TATA box-binding protein-interacting protein) (48 kDa TBP-interacting protein) (51 kDa erythrocyte cytosolic protein) (ECP-51) (INO80 complex subunit J) (Repressing pontin 52) (Reptin 52) (TIP49b) (TIP60-associated protein 54-beta) (TAP54-beta)
Q9Y262	-0.223164	0.243854	other	not enriched	EIF3L	Eukaryotic translation initiation factor 3 subunit L (eIF3l) (Eukaryotic translation initiation factor 3 subunit 6-interacting protein) (Eukaryotic translation initiation factor 3 subunit E-interacting protein)
Q9Y263	0.29525	0.536021	other	not enriched	PLAA	Phospholipase A-2-activating protein (PLA2P) (PLAP)
Q9Y265	0.266651	0.585831	other	not enriched	RUVBL1	RuvB-like 1 (EC 3.6.4.12) (49 kDa TATA box-binding protein-interacting protein) (49 kDa TBP-interacting protein) (54 kDa erythrocyte cytosolic protein) (ECP-54) (INO80 complex subunit H) (Nuclear matrix protein 238) (NMP 238) (Pontin 52) (TIP49a) (TIP60-associated protein 54-alpha) (TAP54-alpha)
Q9Y277	-0.478272	0.119357	other	not enriched	VDAC3	Voltage-dependent anion-selective channel protein 3 (VDAC-3) (hVDAC3) (Outer mitochondrial membrane protein porin 3)
Q9Y285	0.268724	0.116012	other	not enriched	FARSA	Phenylalanine--tRNA ligase alpha subunit (EC 6.1.1.20) (CML33) (Phenylalanyl-tRNA synthetase alpha subunit) (PheRS)
Q9Y295	0.0839705	0.754487	other	not enriched	DRG1	Developmentally-regulated GTP-binding protein 1 (DRG-1) (Neural precursor cell expressed developmentally down-regulated protein 3) (NEDD-3)
Q9Y2L1	0.125455	0.505722	other	not enriched	DIS3	Exosome complex exonuclease RRP44 (EC 3.1.13.-) (EC 3.1.26.-) (Protein DIS3 homolog) (Ribosomal RNA-processing protein 44)
Q9Y2P8	0.497674	0.287898	other	not enriched	RCL1	RNA 3'-terminal phosphate cyclase-like protein
Q9Y2Q3	0.489254	0.301732	other	not enriched	GSTK1	Glutathione S-transferase kappa 1 (EC 2.5.1.18) (GST 13-13) (GST class-kappa) (GSTK1-1) (hGSTK1) (Glutathione S-transferase subunit 13)
Q9Y2R4	-0.663376	0.061573	other	not enriched	DDX52	Probable ATP-dependent RNA helicase DDX52 (EC 3.6.4.13) (ATP-dependent RNA helicase ROK1-like) (DEAD box protein 52)
Q9Y2R5	0.635978	0.302367	other	not enriched	MRPS17	28S ribosomal protein S17, mitochondrial (MRP-S17) (S17mt)
Q9Y2T2	-0.146484	0.793927	other	not enriched	AP3M1	AP-3 complex subunit mu-1 (AP-3 adaptor complex mu3A subunit) (Adaptor-related protein complex 3 subunit mu-1) (Mu-adaptin 3A) (Mu3A-adaptin)
Q9Y2V2	-0.267039	0.664808	other	not enriched	CARHSP1	Calcium-regulated heat-stable protein 1 (Calcium-regulated heat-stable protein of 24 kDa) (CRHSP-24)
Q9Y2W1	0.116193	0.322328	other	not enriched	THRAP3	Thyroid hormone receptor-associated protein 3 (Thyroid hormone receptor-associated protein complex 150 kDa component) (Trap150)
Q9Y2X3	0.299348	0.118317	other	not enriched	NOP58	Nucleolar protein 58 (Nucleolar protein 5)
Q9Y2Z4	-0.304892	0.621557	other	not enriched	YARS2	Tyrosine--tRNA ligase, mitochondrial (EC 6.1.1.1) (Tyrosyl-tRNA synthetase) (TyrRS)
Q9Y316	-0.0198714	0.836238	other	not enriched	MEMO1	Protein MEMO1 (C21orf19-like protein) (Hepatitis C virus NS5A-transactivated protein 7) (HCV NS5A-transactivated protein 7) (Mediator of ErbB2-driven cell motility 1) (Mediator of cell motility 1) (Memo-1)
Q9Y383	0.128303	0.565147	other	not enriched	LUC7L2	Putative RNA-binding protein Luc7-like 2
Q9Y385	-0.0405205	0.892935	other	not enriched	UBE2J1	Ubiquitin-conjugating enzyme E2 J1 (EC 2.3.2.23) (E2 ubiquitin-conjugating enzyme J1) (Non-canonical ubiquitin-conjugating enzyme 1) (NCUBE-1) (Yeast ubiquitin-conjugating enzyme UBC6 homolog E) (HsUBC6e)
Q9Y3A2	-0.149081	0.705211	other	not enriched	UTP11	Probable U3 small nucleolar RNA-associated protein 11 (U3 snoRNA-associated protein 11) (UTP11-like protein)
Q9Y3A4	-0.164803	0.459655	other	not enriched	RRP7A	Ribosomal RNA-processing protein 7 homolog A (Gastric cancer antigen Zg14)
Q9Y3A5	0.114598	0.705261	other	not enriched	SBDS	Ribosome maturation protein SBDS (Shwachman-Bodian-Diamond syndrome protein)
Q9Y3B4	-0.203207	0.229769	other	not enriched	SF3B6	Splicing factor 3B subunit 6 (Pre-mRNA branch site protein p14) (SF3b 14 kDa subunit) (SF3B14a) (Spliceosome-associated protein, 14-kDa) (Splicing factor 3b, subunit 6, 14kDa)
Q9Y3C6	0.172952	0.692419	other	not enriched	PPIL1	Peptidyl-prolyl cis-trans isomerase-like 1 (PPIase) (EC 5.2.1.8) (Rotamase PPIL1)
Q9Y3C8	-0.131644	0.698802	other	not enriched	UFC1	Ubiquitin-fold modifier-conjugating enzyme 1 (Ufm1-conjugating enzyme 1)
Q9Y3E5	0.199464	0.190687	other	not enriched	PTRH2	Peptidyl-tRNA hydrolase 2, mitochondrial (PTH 2) (EC 3.1.1.29) (Bcl-2 inhibitor of transcription 1)
Q9Y3F4	0.152058	0.69642	other	not enriched	STRAP	Serine-threonine kinase receptor-associated protein (MAP activator with WD repeats) (UNR-interacting protein) (WD-40 repeat protein PT-WD)
Q9Y3I0	0.207527	0.325275	other	not enriched	RTCB	tRNA-splicing ligase RtcB homolog (EC 6.5.1.3)
Q9Y3L3	0.234694	0.770248	other	not enriched	SH3BP1	SH3 domain-binding protein 1 (3BP-1)
Q9Y3T9	0.0798533	0.702011	other	not enriched	NOC2L	Nucleolar complex protein 2 homolog (Protein NOC2 homolog) (NOC2-like protein) (Novel INHAT repressor)
Q9Y3U8	-0.0526873	0.912398	other	not enriched	RPL36	60S ribosomal protein L36
Q9Y3Y2	-0.00690432	0.991535	other	not enriched	CHTOP	Chromatin target of PRMT1 protein (Friend of PRMT1 protein) (Small arginine- and glycine-rich protein) (SRAG)
Q9Y3Z3	0.0457905	0.783857	other	not enriched	SAMHD1	Deoxynucleoside triphosphate triphosphohydrolase SAMHD1 (dNTPase) (EC 3.1.5.-) (Dendritic cell-derived IFNG-induced protein) (DCIP) (Monocyte protein 5) (MOP-5) (SAM domain and HD domain-containing protein 1)
Q9Y485	-0.380715	0.238679	other	not enriched	DMXL1	DmX-like protein 1 (X-like 1 protein)
Q9Y490	0.204042	0.00503297	other	not enriched	TLN1	Talin-1
Q9Y4B6	-0.636831	0.598462	other	not enriched	VPRBP	Protein VPRBP (DDB1- and CUL4-associated factor 1) (HIV-1 Vpr-binding protein) (VprBP) (Serine/threonine-protein kinase VPRBP) (EC 2.7.11.1) (Vpr-interacting protein)
Q9Y4F9	-0.250785	0.123234	other	not enriched	FAM65B	Protein FAM65B
Q9Y4P3	0.0190313	0.961967	other	not enriched	TBL2	Transducin beta-like protein 2 (WS beta-transducin repeats protein) (WS-betaTRP) (Williams-Beuren syndrome chromosomal region 13 protein)
Q9Y4W2	1.03385	0.326736	other	not enriched	LAS1L	Ribosomal biogenesis protein LAS1L (Protein LAS1 homolog)
Q9Y4Z0	0.0849423	0.942867	other	not enriched	LSM4	U6 snRNA-associated Sm-like protein LSm4 (Glycine-rich protein) (GRP)
Q9Y512	-0.243622	0.746568	other	not enriched	SAMM50	Sorting and assembly machinery component 50 homolog (Transformation-related gene 3 protein) (TRG-3)
Q9Y530	0.248791	0.462808	other	not enriched	OARD1	O-acetyl-ADP-ribose deacetylase 1 (EC 3.5.1.-)
Q9Y5B9	0.106298	0.722644	other	not enriched	SUPT16H	FACT complex subunit SPT16 (Chromatin-specific transcription elongation factor 140 kDa subunit) (FACT 140 kDa subunit) (FACTp140) (Facilitates chromatin transcription complex subunit SPT16) (hSPT16)
Q9Y5J1	0.0806505	0.718424	other	not enriched	UTP18	U3 small nucleolar RNA-associated protein 18 homolog (WD repeat-containing protein 50)
Q9Y5K5	-1.08794	0.203461	other	not enriched	UCHL5	Ubiquitin carboxyl-terminal hydrolase isozyme L5 (UCH-L5) (EC 3.4.19.12) (Ubiquitin C-terminal hydrolase UCH37) (Ubiquitin thioesterase L5)
Q9Y5L0	0.210652	0.543169	other	not enriched	TNPO3	Transportin-3 (Importin-12) (Imp12) (Transportin-SR) (TRN-SR)
Q9Y5R8	-0.224864	0.653135	other	not enriched	TRAPPC1	Trafficking protein particle complex subunit 1 (BET5 homolog) (Multiple myeloma protein 2) (MUM-2)
Q9Y5S9	0.430426	0.577343	other	not enriched	RBM8A	RNA-binding protein 8A (Binder of OVCA1-1) (BOV-1) (RNA-binding motif protein 8A) (RNA-binding protein Y14) (Ribonucleoprotein RBM8A)
Q9Y5Y2	0.457592	0.298077	other	not enriched	NUBP2	Cytosolic Fe-S cluster assembly factor NUBP2 (Nucleotide-binding protein 2) (NBP 2)
Q9Y617	0.474156	0.348486	other	not enriched	PSAT1	Phosphoserine aminotransferase (EC 2.6.1.52) (Phosphohydroxythreonine aminotransferase) (PSAT)
Q9Y676	-0.48878	0.332575	other	not enriched	MRPS18B	28S ribosomal protein S18b, mitochondrial (MRP-S18-b) (Mrps18-b) (S18mt-b) (28S ribosomal protein S18-2, mitochondrial) (MRP-S18-2)
Q9Y678	-0.0230437	0.905909	other	not enriched	COPG1	Coatomer subunit gamma-1 (Gamma-1-coat protein) (Gamma-1-COP)
Q9Y696	-0.212084	0.623926	other	not enriched	CLIC4	Chloride intracellular channel protein 4 (Intracellular chloride ion channel protein p64H1)
Q9Y6A4	-0.0455028	0.866555	other	not enriched	CFAP20	Cilia- and flagella-associated protein 20 (Basal body up-regulated protein 22) (Transcription factor IIB)
Q9Y6C9	-0.154858	0.607329	other	not enriched	MTCH2	Mitochondrial carrier homolog 2 (Met-induced mitochondrial protein)
Q9Y6D6	0.0640702	0.793218	other	not enriched	ARFGEF1	Brefeldin A-inhibited guanine nucleotide-exchange protein 1 (Brefeldin A-inhibited GEP 1) (ADP-ribosylation factor guanine nucleotide-exchange factor 1) (p200 ARF guanine nucleotide exchange factor) (p200 ARF-GEP1)
Q9Y6D9	0.247279	0.356577	other	not enriched	MAD1L1	Mitotic spindle assembly checkpoint protein MAD1 (Mitotic arrest deficient 1-like protein 1) (MAD1-like protein 1) (Mitotic checkpoint MAD1 protein homolog) (HsMAD1) (hMAD1) (Tax-binding protein 181)
Q9Y6K9	0.239369	0.553571	other	not enriched	IKBKG	NF-kappa-B essential modulator (NEMO) (FIP-3) (IkB kinase-associated protein 1) (IKKAP1) (Inhibitor of nuclear factor kappa-B kinase subunit gamma) (I-kappa-B kinase subunit gamma) (IKK-gamma) (IKKG) (IkB kinase subunit gamma) (NF-kappa-B essential modifier)
Q9Y6V7	0.0487597	0.918178	other	not enriched	DDX49	Probable ATP-dependent RNA helicase DDX49 (EC 3.6.4.13) (DEAD box protein 49)
Q9Y6W5	-0.366802	0.492847	other	not enriched	WASF2	Wiskott-Aldrich syndrome protein family member 2 (WASP family protein member 2) (Protein WAVE-2) (Verprolin homology domain-containing protein 2)
Q9Y6Y8	0.333451	0.47362	other	not enriched	SEC23IP	SEC23-interacting protein (p125)
O60449	-3.80201	0.00462294	Surfaceome (Surfy)	novel CD20 interactor	LY75	Lymphocyte antigen 75 (Ly-75) (C-type lectin domain family 13 member B) (DEC-205) (gp200-MR6) (CD antigen CD205)
O60486	-4.61042	0.0145907	Surfaceome (Surfy)	novel CD20 interactor	PLXNC1	Plexin-C1 (Virus-encoded semaphorin protein receptor) (CD antigen CD232)
O75436	-0.699463	0.0220773	other	novel CD20 interactor	VPS26A	Vacuolar protein sorting-associated protein 26A (Vesicle protein sorting 26A) (hVPS26)
O94985	-2.95993	0.0274157	Surfaceome (Surfy)	novel CD20 interactor	CLSTN1	Calsyntenin-1 (Alcadein-alpha) (Alc-alpha) (Alzheimer-related cadherin-like protein) (Non-classical cadherin XB31alpha) [Cleaved into: Soluble Alc-alpha (SAlc-alpha); CTF1-alpha (C-terminal fragment 1-alpha)]
P05023	-2.21556	0.00670574	Surfaceome (Surfy)	novel CD20 interactor	ATP1A1	Sodium/potassium-transporting ATPase subunit alpha-1 (Na(+)/K(+) ATPase alpha-1 subunit) (EC 3.6.3.9) (Sodium pump subunit alpha-1)
P05186	-4.44733	0.00148369	Surfaceome (Surfy)	novel CD20 interactor	ALPL	Alkaline phosphatase, tissue-nonspecific isozyme (AP-TNAP) (TNSALP) (EC 3.1.3.1) (Alkaline phosphatase liver/bone/kidney isozyme)
P05362	-6.33726	2.74661e-05	Surfaceome (Surfy)	novel CD20 interactor	ICAM1	Intercellular adhesion molecule 1 (ICAM-1) (Major group rhinovirus receptor) (CD antigen CD54)
P06213	-3.98604	0.0019255	Surfaceome (Surfy)	novel CD20 interactor	INSR	Insulin receptor (IR) (EC 2.7.10.1) (CD antigen CD220) [Cleaved into: Insulin receptor subunit alpha; Insulin receptor subunit beta]
P08195	-4.09663	3.92061e-05	Surfaceome (Surfy)	novel CD20 interactor	SLC3A2	4F2 cell-surface antigen heavy chain (4F2hc) (4F2 heavy chain antigen) (Lymphocyte activation antigen 4F2 large subunit) (Solute carrier family 3 member 2) (CD antigen CD98)
P08575	-4.4619	5.57161e-08	Surfaceome (Surfy)	novel CD20 interactor	PTPRC	Receptor-type tyrosine-protein phosphatase C (EC 3.1.3.48) (Leukocyte common antigen) (L-CA) (T200) (CD antigen CD45)
P09326	-4.7005	4.29612e-05	Surfaceome (Surfy)	novel CD20 interactor	CD48	CD48 antigen (B-lymphocyte activation marker BLAST-1) (BCM1 surface antigen) (Leukocyte antigen MEM-102) (SLAM family member 2) (SLAMF2) (Signaling lymphocytic activation molecule 2) (TCT.1) (CD antigen CD48)
P13598	-5.66709	3.75624e-05	Surfaceome (Surfy)	novel CD20 interactor	ICAM2	Intercellular adhesion molecule 2 (ICAM-2) (CD antigen CD102)
P13612	-3.19574	0.0119231	Surfaceome (Surfy)	novel CD20 interactor	ITGA4	Integrin alpha-4 (CD49 antigen-like family member D) (Integrin alpha-IV) (VLA-4 subunit alpha) (CD antigen CD49d)
P20273	-3.62968	0.00036567	Surfaceome (Surfy)	novel CD20 interactor	CD22	B-cell receptor CD22 (B-lymphocyte cell adhesion molecule) (BL-CAM) (Sialic acid-binding Ig-like lectin 2) (Siglec-2) (T-cell surface antigen Leu-14) (CD antigen CD22)
P21854	-4.18849	0.00436104	Surfaceome (Surfy)	novel CD20 interactor	CD72	B-cell differentiation antigen CD72 (Lyb-2) (CD antigen CD72)
P26010	-4.28881	0.00407688	Surfaceome (Surfy)	novel CD20 interactor	ITGB7	Integrin beta-7 (Gut homing receptor beta subunit)
P28907	-5.05552	1.67774e-06	Surfaceome (Surfy)	novel CD20 interactor	CD38	ADP-ribosyl cyclase/cyclic ADP-ribose hydrolase 1 (EC 3.2.2.6) (2'-phospho-ADP-ribosyl cyclase) (2'-phospho-ADP-ribosyl cyclase/2'-phospho-cyclic-ADP-ribose transferase) (EC 2.4.99.20) (2'-phospho-cyclic-ADP-ribose transferase) (ADP-ribosyl cyclase 1) (ADPRC 1) (Cyclic ADP-ribose hydrolase 1) (cADPr hydrolase 1) (T10) (CD antigen CD38)
P32942	-5.60919	3.1914e-05	Surfaceome (Surfy)	novel CD20 interactor	ICAM3	Intercellular adhesion molecule 3 (ICAM-3) (CDw50) (ICAM-R) (CD antigen CD50)
P32970	-3.34684	2.97072e-05	Surfaceome (Surfy)	novel CD20 interactor	CD70	CD70 antigen (CD27 ligand) (CD27-L) (Tumor necrosis factor ligand superfamily member 7) (CD antigen CD70)
P35613	-4.20517	5.99909e-05	Surfaceome (Surfy)	novel CD20 interactor	BSG	Basigin (5F7) (Collagenase stimulatory factor) (Extracellular matrix metalloproteinase inducer) (EMMPRIN) (Leukocyte activation antigen M6) (OK blood group antigen) (Tumor cell-derived collagenase stimulatory factor) (TCSF) (CD antigen CD147)
P42081	-5.52639	0.00101669	Surfaceome (Surfy)	novel CD20 interactor	CD86	T-lymphocyte activation antigen CD86 (Activation B7-2 antigen) (B70) (BU63) (CTLA-4 counter-receptor B7.2) (FUN-1) (CD antigen CD86)
P46060	-2.24505	4.62292e-05	other	novel CD20 interactor	RANGAP1	Ran GTPase-activating protein 1 (RanGAP1)
P53985	-2.61753	0.00546184	Surfaceome (Surfy)	novel CD20 interactor	SLC16A1	Monocarboxylate transporter 1 (MCT 1) (Solute carrier family 16 member 1)
P61769	-5.62453	0.000280307	other	novel CD20 interactor	B2M	Beta-2-microglobulin [Cleaved into: Beta-2-microglobulin form pI 5.3]
P61966	-2.1024	0.0197217	other	novel CD20 interactor	AP1S1	AP-1 complex subunit sigma-1A (Adaptor protein complex AP-1 subunit sigma-1A) (Adaptor-related protein complex 1 subunit sigma-1A) (Clathrin assembly protein complex 1 sigma-1A small chain) (Clathrin coat assembly protein AP19) (Golgi adaptor HA1/AP1 adaptin sigma-1A subunit) (HA1 19 kDa subunit) (Sigma 1a subunit of AP-1 clathrin) (Sigma-adaptin 1A) (Sigma1A-adaptin)
Q01650	-3.24722	0.0396057	Surfaceome (Surfy)	novel CD20 interactor	SLC7A5	Large neutral amino acids transporter small subunit 1 (4F2 light chain) (4F2 LC) (4F2LC) (CD98 light chain) (Integral membrane protein E16) (L-type amino acid transporter 1) (hLAT1) (Solute carrier family 7 member 5) (y+ system cationic amino acid transporter)
Q10589	-3.53772	0.00240524	Surfaceome (Surfy)	novel CD20 interactor	BST2	Bone marrow stromal antigen 2 (BST-2) (HM1.24 antigen) (Tetherin) (CD antigen CD317)
Q13362	-4.90216	0.00376227	other	novel CD20 interactor	PPP2R5C	Serine/threonine-protein phosphatase 2A 56 kDa regulatory subunit gamma isoform (PP2A B subunit isoform B'-gamma) (PP2A B subunit isoform B56-gamma) (PP2A B subunit isoform PR61-gamma) (PP2A B subunit isoform R5-gamma) (Renal carcinoma antigen NY-REN-29)
Q13557	-1.52515	0.0326765	other	novel CD20 interactor	CAMK2D	Calcium/calmodulin-dependent protein kinase type II subunit delta (CaM kinase II subunit delta) (CaMK-II subunit delta) (EC 2.7.11.17)
Q13740	-5.41958	2.86928e-06	Surfaceome (Surfy)	novel CD20 interactor	ALCAM	CD166 antigen (Activated leukocyte cell adhesion molecule) (CD antigen CD166)
Q15758	-2.96237	0.000261006	Surfaceome (Surfy)	novel CD20 interactor	SLC1A5	Neutral amino acid transporter B(0) (ATB(0)) (Baboon M7 virus receptor) (RD114/simian type D retrovirus receptor) (Sodium-dependent neutral amino acid transporter type 2) (Solute carrier family 1 member 5)
Q16795	-0.855865	0.0128701	other	novel CD20 interactor	NDUFA9	NADH dehydrogenase [ubiquinone] 1 alpha subcomplex subunit 9, mitochondrial (Complex I-39kD) (CI-39kD) (NADH-ubiquinone oxidoreductase 39 kDa subunit)
Q68D85	-4.2813	0.00024404	Surfaceome (Surfy)	novel CD20 interactor	NCR3LG1	Natural cytotoxicity triggering receptor 3 ligand 1 (B7 homolog 6) (B7-H6)
Q6PCB8	-3.6986	0.000332596	Surfaceome (Surfy)	novel CD20 interactor	EMB	Embigin
Q6PJF5	-1.30723	0.0206295	Surfaceome (Surfy)	novel CD20 interactor	RHBDF2	Inactive rhomboid protein 2 (iRhom2) (Rhomboid 5 homolog 2) (Rhomboid family member 2) (Rhomboid veinlet-like protein 5) (Rhomboid veinlet-like protein 6)
Q86UX6	-4.42217	0.00012697	other	novel CD20 interactor	STK32C	Serine/threonine-protein kinase 32C (EC 2.7.11.1) (PKE) (Yet another novel kinase 3)
Q8NHL6	-5.6783	0.000145542	Surfaceome (Surfy)	novel CD20 interactor	LILRB1	Leukocyte immunoglobulin-like receptor subfamily B member 1 (LIR-1) (Leukocyte immunoglobulin-like receptor 1) (CD85 antigen-like family member J) (Immunoglobulin-like transcript 2) (ILT-2) (Monocyte/macrophage immunoglobulin-like receptor 7) (MIR-7) (CD antigen CD85j)
Q92859	-4.06517	0.000144002	Surfaceome (Surfy)	novel CD20 interactor	NEO1	Neogenin (Immunoglobulin superfamily DCC subclass member 2)
Q969P0	-3.31471	0.000168662	Surfaceome (Surfy)	novel CD20 interactor	IGSF8	Immunoglobulin superfamily member 8 (IgSF8) (CD81 partner 3) (Glu-Trp-Ile EWI motif-containing protein 2) (EWI-2) (Keratinocytes-associated transmembrane protein 4) (KCT-4) (LIR-D1) (Prostaglandin regulatory-like protein) (PGRL) (CD antigen CD316)
Q96DU3	-3.52616	0.0288056	Surfaceome (Surfy)	novel CD20 interactor	SLAMF6	SLAM family member 6 (Activating NK receptor) (NK-T-B-antigen) (NTB-A) (CD antigen CD352)
Q96LA5	-4.45669	0.00494572	Surfaceome (Surfy)	novel CD20 interactor	FCRL2	Fc receptor-like protein 2 (FcR-like protein 2) (FcRL2) (Fc receptor homolog 2) (FcRH2) (IFGP family protein 4) (Immunoglobulin receptor translocation-associated protein 4) (SH2 domain-containing phosphatase anchor protein 1) (CD antigen CD307b)
Q96P31	-4.72499	1.90785e-05	Surfaceome (Surfy)	novel CD20 interactor	FCRL3	Fc receptor-like protein 3 (FcR-like protein 3) (FcRL3) (Fc receptor homolog 3) (FcRH3) (IFGP family protein 3) (hIFGP3) (Immune receptor translocation-associated protein 3) (SH2 domain-containing phosphatase anchor protein 2) (CD antigen CD307c)
Q9H3S1	-5.1299	1.67596e-05	Surfaceome (Surfy)	novel CD20 interactor	SEMA4A	Semaphorin-4A (Semaphorin-B) (Sema B)
Q9HC56	-2.47912	7.87361e-05	Surfaceome (Surfy)	novel CD20 interactor	PCDH9	Protocadherin-9
Q9NZJ7	-1.74571	0.00373494	other	novel CD20 interactor	MTCH1	Mitochondrial carrier homolog 1 (Presenilin-associated protein)
Q9UBB5	-2.08364	0.00549084	other	novel CD20 interactor	MBD2	Methyl-CpG-binding domain protein 2 (Demethylase) (DMTase) (Methyl-CpG-binding protein MBD2)
Q9UIG0	-0.616583	0.00804192	other	novel CD20 interactor	BAZ1B	Tyrosine-protein kinase BAZ1B (EC 2.7.10.2) (Bromodomain adjacent to zinc finger domain protein 1B) (Williams syndrome transcription factor) (Williams-Beuren syndrome chromosomal region 10 protein) (Williams-Beuren syndrome chromosomal region 9 protein) (hWALp2)
Q9UIW2	-3.5668	0.00124223	Surfaceome (Surfy)	novel CD20 interactor	PLXNA1	Plexin-A1 (Semaphorin receptor NOV)
Q9UN70	-3.87824	0.00967272	Surfaceome (Surfy)	novel CD20 interactor	PCDHGC3	Protocadherin gamma-C3 (PCDH-gamma-C3) (Protocadherin-2) (Protocadherin-43) (PC-43)
Q9Y5Y6	-4.83532	1.61765e-05	other	novel CD20 interactor	ST14	Suppressor of tumorigenicity 14 protein (EC 3.4.21.109) (Matriptase) (Membrane-type serine protease 1) (MT-SP1) (Prostamin) (Serine protease 14) (Serine protease TADG-15) (Tumor-associated differentially-expressed gene 15 protein)
Q9Y6M7	-2.41408	0.028629	Surfaceome (Surfy)	novel CD20 interactor	SLC4A7	Sodium bicarbonate cotransporter 3 (Electroneutral Na/HCO(3) cotransporter) (Sodium bicarbonate cotransporter 2) (Sodium bicarbonate cotransporter 2b) (Bicarbonate transporter) (Solute carrier family 4 member 7)

### Sheet: anti-CD38 LUX-MS
Protein	Log2(labeled / unlabeled)	P-value
A0A0B4J1V1;A0A0B4J1X5;A0A0C4DH32;P01762;P01763;P01780;P01782	-0.973575	0.128624
A0AVT1	-0.162905	0.220432
A1L0T0	0.0667236	0.500033
A5YKK6	0.242486	0.103661
A6NHR9	0.295826	0.0771298
A8CG34	-0.5453	0.055175
B0I1T2	0.753033	0.132903
E9PAV3;Q13765	-0.525704	0.12278
E9PRG8	-0.503461	0.0685135
O00116	0.326871	0.0769363
O00139	0.129347	0.513047
O00148	0.182151	0.175182
O00151	-0.264146	0.567307
O00159	0.640236	0.134295
O00165	0.0512962	0.586488
O00170	0.331037	0.184184
O00178	0.307597	0.167443
O00186	0.210612	0.182147
O00203	0.368243	0.0575489
O00231	0.307317	0.10732
O00232	0.35896	0.127857
O00255	0.264748	0.0912336
O00267	0.298972	0.124899
O00299	0.375194	0.22092
O00303	0.290878	0.27908
O00410	-0.0477966	0.65642
O00422	-0.0356943	0.711898
O00425	-0.288399	0.00291804
O00429	0.0883295	0.66623
O00487	-0.168825	0.191169
O00505	-0.200524	0.21519
O00541	0.605162	0.0878699
O00560	-0.0572601	0.870565
O00566	0.0489936	0.705348
O00567	0.330479	0.0781856
O00571	0.34166	0.156057
O00635	0.118978	0.544795
O14492	0.0696217	0.766011
O14497	-0.302456	0.239647
O14579	0.248064	0.293692
O14602;P47813	-0.280404	0.0882518
O14617	0.0077788	0.943251
O14638	1.16158	0.0760285
O14647	0.42346	0.0522562
O14653	0.0577015	0.746636
O14672	0.185091	0.367817
O14744	0.0937886	0.287391
O14776	0.30289	0.353639
O14818	-0.196444	0.27971
O14828	-0.0830492	0.529763
O14929	0.409571	0.111511
O14949	0.0503786	0.558175
O14979	0.061178	0.751668
O14980	0.318424	0.164958
O15031	-0.317313	0.236974
O15042	-0.354771	0.0309986
O15067	-0.0134027	0.869471
O15126	-0.438604	0.172681
O15127	-0.0213829	0.906222
O15143	0.00559197	0.872243
O15144	0.121708	0.274127
O15145	0.197323	0.0534935
O15160	0.185291	0.444373
O15213	0.232496	0.145947
O15226	0.0768354	0.0109658
O15264	0.215679	0.0610652
O15269	-0.207793	0.397662
O15294	0.314634	0.145414
O15355	-0.290782	0.193987
O15371	0.0633594	0.389464
O15372	-0.173002	0.222206
O15381	0.0731618	0.526077
O15382	0.321828	0.112846
O15400	-0.379016	0.0587867
O15498	-0.316136	0.429158
O15533	0.225511	0.121738
O43143	0.507532	0.105879
O43159	-0.0990081	0.0863135
O43169	-0.109283	0.440104
O43172	0.242366	0.0597818
O43175	-0.211401	0.00187653
O43242	0.191598	0.163344
O43252	0.0281371	0.902242
O43264	-0.037331	0.621442
O43290	-0.0995272	0.43913
O43314	-0.0306836	0.772366
O43324	0.341338	0.258301
O43390	0.238562	0.17407
O43395	0.0288199	0.769342
O43396	0.129669	0.162509
O43402	0.0272051	0.794668
O43447	-2.59754	9.53e-05
O43488	0.223033	0.277215
O43592	0.297722	0.130665
O43598	0.540127	0.123496
O43615	0.0160237	0.790045
O43633	-0.367196	0.151636
O43660	-0.0117112	0.883358
O43670	-0.284232	0.0403958
O43674	-0.315205	0.227021
O43676	-0.136764	0.422722
O43681	0.572098	0.151234
O43684	0.269596	0.0282412
O43707	-0.494814	0.049036
O43708	0.388797	0.0915973
O43719	0.695051	0.094688
O43747	0.00246395	0.979663
O43760	-0.23363	0.213793
O43776	0.241443	0.0784185
O43809	0.286258	0.0499979
O43818	0.00811622	0.901077
O43823	-0.43277	0.05876
O43837	0.0480481	0.694713
O43852	-0.656543	0.176832
O60216	0.0970439	0.0645881
O60231	0.143841	0.150765
O60256	0.128653	0.275288
O60264	0.257447	0.0529545
O60306	0.569	0.180306
O60313	-0.110221	0.420829
O60318	-0.158491	0.326768
O60341	0.0296087	0.603317
O60488	0.323626	0.0278841
O60502	0.316513	0.141355
O60506	0.0789262	0.359156
O60508	0.0576199	0.553728
O60524	-0.267486	0.197259
O60547	-0.196484	0.435568
O60610	-0.528608	0.078112
O60678	0.222843	0.116334
O60711	0.0525233	0.713035
O60749	0.254133	0.123579
O60762	0.640118	0.0899765
O60763	-0.288153	0.0901103
O60783	0.201076	0.38653
O60832	0.156641	0.0401907
O60841	-0.296067	0.0366141
O60884	-0.576473	0.0398082
O60934	-0.0137736	0.891719
O60942	-0.0278615	0.882848
O75027	-0.187696	0.239067
O75083	0.114838	0.113
O75122	-0.0181857	0.878514
O75131	0.0137411	0.821961
O75144	2.80272	0.0377228
O75150	0.50857	0.217989
O75152	-0.318637	0.0747656
O75153	0.435725	0.0881673
O75223	-0.59082	0.211438
O75251	-0.228672	0.186129
O75306	0.412958	0.0241251
O75323	0.0134075	0.894563
O75340	0.810422	0.0965697
O75347	-0.153489	0.287633
O75351	0.178849	0.579813
O75367	0.21841	0.166341
O75390	0.388547	0.0253747
O75396	0.230493	0.239518
O75400	-0.237253	0.0381435
O75436	-0.114179	0.330068
O75439	0.159183	0.121577
O75475	-0.335199	0.0525846
O75489	0.0524135	0.695453
O75494	0.359926	0.261089
O75531	-0.208047	0.384458
O75533	0.14699	0.00517814
O75534	0.251155	0.079667
O75592	-0.241094	0.133363
O75608	-0.0911215	0.181407
O75616	1.48e-06	0.999988
O75643	0.283567	0.0896046
O75663	-0.167477	0.239802
O75683	-0.647331	0.0928517
O75691	0.298919	0.0518924
O75694	0.283531	0.032041
O75717	-0.0573593	0.440249
O75746	0.403381	0.0258353
O75792	0.0744098	0.316206
O75821	-0.330282	0.264379
O75844	-0.298406	0.158004
O75874	0.0755245	0.310711
O75909	-0.137784	0.283651
O75915	0.431833	0.270389
O75947	0.137682	0.458147
O75955	-0.11159	0.473904
O75964	0.107823	0.146833
O76003	0.54299	0.171282
O76021	0.436188	0.106515
O76094	0.161015	0.185338
O94776	0.275259	0.0426004
O94804	-0.22099	0.0353698
O94826	0.210977	0.330705
O94874	0.150934	0.33507
O94906	0.482301	0.0739304
O94925	-0.0417015	0.740852
O94953	0.0003639	0.997672
O94979	0.100186	0.417724
O94985	1.169	0.243719
O95071	0.161423	0.162502
O95104	-0.357653	0.223564
O95167	-0.0086061	0.963365
O95168	0.46315	0.0515726
O95202	-0.32386	0.181046
O95218	-0.668221	0.0595169
O95232	-0.113525	0.365939
O95239	0.172477	0.31183
O95294	0.558832	0.118104
O95299	-0.0201675	0.807103
O95319	0.344576	0.220347
O95336	0.26534	0.269751
O95347	0.132205	0.195977
O95372	0.086258	0.632283
O95373	0.366989	0.161828
O95433	0.179518	0.196632
O95453	0.200565	0.0398394
O95466	-0.0524808	0.408667
O95478	0.27414	0.116016
O95573	0.206722	0.0205754
O95602	0.36634	0.0777579
O95630	0.335679	0.0333556
O95757	-0.0240183	0.826508
O95758	0.255831	0.12201
O95782	0.131021	0.245742
O95816	-0.406783	0.40888
O95819	-0.0210996	0.836497
O95831	-0.237626	0.295789
O95861	-0.0181864	0.825242
O96000	-0.108591	0.330778
O96008	-0.254307	0.224922
O96019	0.190792	0.164673
O96028	-0.0893423	0.490299
P00338	-0.14608	0.384283
P00367	-0.423631	0.214395
P00387	0.525664	0.236848
P00390	-0.308621	0.29122
P00403	0.669587	0.0834612
P00491	0.00210259	0.988307
P00492	-0.260322	0.302512
P00505	0.186837	0.108431
P00558	-0.439233	0.0705387
P00813	-0.332464	0.276445
P01834	-0.497088	0.141274
P01857;P0DOX5	-0.488505	0.0704188
P01868-1	4.58761	0.00238291
P01871	-0.132071	0.688369
P01903	0.03093	0.726844
P01920	0.723833	0.153919
P02786	-0.349064	0.198542
P04040	-0.40085	0.0677161
P04075	-0.35291	0.232906
P04080	0.080177	0.0360594
P04114	-0.777411	0.10565
P04150	-0.269596	0.202491
P04181	-0.0345927	0.823705
P04229	0.563432	0.255255
P04233	-0.128565	0.381105
P04264	-1.30263	0.0419288
P04406	0.215943	0.249402
P04440	0.0777079	0.712735
P04839	-0.205709	0.13678
P04843	0.0764601	0.282344
P04844	0.311679	0.137296
P04899	0.373321	0.107072
P05023	-0.487434	0.153585
P05107	-2.99159	0.00489929
P05114	-0.624047	0.396153
P05141	0.306874	0.0925948
P05198	0.258144	0.0730347
P05204	-1.12536	0.101191
P05362	2.17784	0.0237748
P05386	0.303377	0.264981
P05388	0.154224	0.363066
P05455	0.184825	0.441028
P05556	1.29521	0.577471
P06132	-0.328927	0.0392886
P06213	1.83091	0.100228
P06239	0.3938	0.0842073
P06400	-0.326162	0.19705
P06493	0.481947	0.0814794
P06576	0.0680364	0.339227
P06702	-1.37453	0.0354426
P06730	-0.0455626	0.625172
P06733	-0.499006	0.0570762
P06734	1.95974	0.113633
P06744	-0.164037	0.322068
P06748	-0.0317998	0.775163
P07195	-0.353977	0.200522
P07237	-0.236728	0.256321
P07339	-0.442318	0.151854
P07384	0.16986	0.254043
P07437	0.499677	0.290565
P07737	-0.102466	0.330497
P07741	0.770913	0.0960503
P07814	-0.0084079	0.846554
P07900	-0.0168148	0.819615
P07910	0.0280934	0.786746
P07948	0.289887	0.0699955
P07954	-0.454813	0.111889
P08133	0.204723	0.327078
P08195	1.30906	0.0619641
P08236	-0.405494	0.171242
P08237	0.125247	0.128912
P08238	0.0943749	0.366205
P08240	0.106858	0.594425
P08243	0.273893	0.099421
P08397	-0.71795	0.0345136
P08473	-1.09889	0.0691764
P08559	-0.0108252	0.926693
P08567	0.545603	0.198993
P08574	0.0702588	0.639549
P08575	0.406819	0.342366
P08579	0.60546	0.0366095
P08621	-0.438283	0.146965
P08631	0.185133	0.205588
P08670	-0.237949	0.0807304
P08708	-0.0239437	0.733487
P08758	0.177449	0.507403
P08865	0.435508	0.104575
P09001	0.340138	0.189023
P09012	0.286877	0.117973
P09110	0.555725	0.1546
P09132	-0.494572	0.155353
P09211	0.21111	0.212386
P09234	-0.521454	0.300326
P09326	1.85707	0.0486707
P09417	-0.0735637	0.49934
P09429	-0.449852	0.400764
P09543	0.211751	0.0555726
P09622	-0.175864	0.425241
P09651	0.311613	0.142362
P09661	-0.13505	0.404746
P09669	-0.0119231	0.77266
P09874	0.212992	0.0358534
P09936	9.21e-05	0.999315
P09960	-0.192282	0.315459
P09972	-0.374232	0.166771
P0C0S5;Q71UI9	0.628974	0.0753612
P0CG12	-1.14653	0.0725805
P0DME0;Q01105	-1.03008	0.0479467
P0DMV8;P0DMV9	-0.293161	0.0372257
P0DN76;Q01081	-0.202469	0.0680991
P10155	0.121695	0.105836
P10415	0.422005	0.0610593
P10515	-0.239857	0.27943
P10644	0.636271	0.170516
P10768	0.133951	0.197941
P10809	0.00191636	0.978447
P11021	-0.247269	0.145809
P11049	0.0946732	0.671314
P11142	0.0880569	0.219347
P11166	-0.148162	0.224804
P11171	-0.383053	0.13455
P11172	0.479466	0.0903948
P11177	-0.0762369	0.519227
P11233	-0.150607	0.153136
P11279	-0.468365	0.324865
P11310	-0.044169	0.679939
P11387	0.154689	0.0888107
P11388	0.269217	0.0502178
P11413	0.222761	0.115067
P11586	0.202904	0.0657264
P11766	0.117091	0.176989
P11836	-0.41655	0.152339
P11908	0.364912	0.278158
P11912	0.990003	0.0803652
P11940	0.00794057	0.817758
P12004	-0.0331977	0.688498
P12081	-0.233916	0.21825
P12236	-0.121158	0.367077
P12268	-0.174224	0.139948
P12270	-0.354238	0.135787
P12532	0.0568142	0.489874
P12956	0.212918	0.0724208
P13010	0.173593	0.0743343
P13073	-0.143578	0.0825708
P13284	0.449961	0.0494753
P13489	0.159306	0.204617
P13498	-0.0318005	0.612284
P13598	2.10589	0.0229512
P13612	0.576221	0.335058
P13637	-0.649927	0.083965
P13639	0.168482	0.0612729
P13667	-0.312533	0.248493
P13693	0.0329018	0.883802
P13760	0.445538	0.456157
P13762	0.666736	0.0328419
P13796	-0.205702	0.0616902
P13798	-0.213766	0.242595
P13804	-0.108952	0.425168
P13807	0.431354	0.207646
P13861	-0.322245	0.264336
P13929	-0.945664	0.0838747
P13995	-0.261581	0.336302
P14314	-0.381898	0.271276
P14317	-0.940031	0.0426645
P14324	-0.0353428	0.625871
P14550	0.430855	0.0869794
P14618	0.105817	0.282599
P14625	-0.248664	0.297038
P14678;P63162	1.02523	0.160031
P14735	-0.0080035	0.931159
P14866	0.104356	0.141912
P14868	0.295856	0.0883672
P14923	-1.33933	0.0168546
P15121	0.0657843	0.176384
P15153	0.147305	0.188389
P15170	-0.0403827	0.549654
P15311	-0.289963	0.257836
P15374	0.654063	0.252661
P15391	0.796864	0.0739153
P15498	0.443673	0.146266
P15531	-0.155001	0.311966
P15880	0.268221	0.194196
P15907	-0.28599	0.158928
P15924	-1.2426	0.0102562
P15927	-0.131769	0.19186
P16401	0.129213	0.268886
P16435	0.0504962	0.695232
P16615	0.0454029	0.579646
P16885	0.217489	0.121232
P17026	-0.400857	0.129802
P17096	-0.885361	0.242477
P17174	0.169401	0.0864031
P17252	0.362737	0.0365627
P17480	0.328445	0.0908337
P17812	0.251583	0.120313
P17844	0.252218	0.0609783
P17858	0.39435	0.0973162
P17980	0.100604	0.452856
P17987	0.0865081	0.458958
P18031	0.0475988	0.637063
P18077	0.33237	0.161004
P18124	0.3784	0.171575
P18206	-0.666074	0.151771
P18583	0.05601	0.470783
P18621	0.108489	0.413909
P18669	0.200301	0.0133454
P18754	0.116637	0.135527
P18858	0.13204	0.306715
P18887	-0.361218	0.0173456
P19338	0.0664841	0.802218
P19367	-0.105457	0.491914
P19388	0.412482	0.0859547
P19447	0.140535	0.274759
P19623	0.255786	0.0471406
P19784	0.268821	0.0238183
P20020	-0.418248	0.0608818
P20036	1.11462	0.13304
P20042	-0.238173	0.146685
P20073	-0.065054	0.676307
P20273	1.10641	0.0583212
P20290	-0.60105	0.141704
P20339	0.0178355	0.92971
P20585	-0.0442082	0.837498
P20618	0.0397617	0.515052
P20700	-0.0430386	0.324835
P20701	0.0445057	0.796472
P21127;Q9UQ88	-0.205347	0.0276351
P21399	0.180137	0.0382857
P21796	0.0642351	0.547101
P21854	0.138307	0.745473
P21912	-0.424011	0.0441692
P22033	-0.0461457	0.809263
P22059	-0.112037	0.294431
P22061	-0.219031	0.0431008
P22087	0.402253	0.066308
P22102	0.231801	0.207697
P22234	-0.158757	0.320344
P22314	0.0387826	0.465393
P22392	0.558163	0.202928
P22570	-0.0141841	0.910228
P22626	0.400495	0.135051
P22695	0.0442285	0.644292
P23193	0.534138	0.301059
P23246	0.043045	0.219746
P23284	-0.056966	0.676218
P23368	0.369954	0.076812
P23381	-0.127231	0.253356
P23396	0.429387	0.0795448
P23526	0.191687	0.14574
P23528	0.22866	0.233112
P23743	-0.031268	0.730331
P23786	0.509474	0.123692
P23919	0.413768	0.259817
P23921	0.33109	0.0829228
P24534	-0.0942419	0.223135
P24539	-0.113226	0.462464
P24666	-0.162375	0.13019
P24752	-0.0448137	0.610794
P24928	0.10671	0.0346746
P24941	0.53275	0.111783
P25098	-0.412074	0.0539536
P25205	0.222104	0.224735
P25325	0.00467858	0.975182
P25398	-0.0532978	0.714972
P25440	0.304104	0.147391
P25685	-0.28991	0.317244
P25705	0.186209	0.0588462
P25774	-0.253665	0.232743
P25786	-0.12349	0.20345
P25787	0.269547	0.25225
P25788	-0.28964	0.192417
P25789	0.0164752	0.688484
P25942	1.98858	0.0596975
P26010	0.947264	0.0784463
P26038	-0.461353	0.186438
P26196	0.135405	0.169009
P26358	0.0744745	0.0998404
P26368	0.264376	0.0804779
P26373	0.237072	0.197073
P26440	0.174512	0.0449333
P26583	-0.690859	0.351296
P26599	0.171598	0.177021
P26639	0.17909	0.159514
P26640	0.379132	0.112367
P26641	0.266804	0.0440651
P26885	0.356848	0.0224904
P27144	-0.349205	0.0561797
P27169	0.282008	0.250224
P27348	0.203427	0.231367
P27361	0.498007	0.0975685
P27635	0.468815	0.162076
P27694	0.226701	0.120916
P27695	0.0775213	0.340509
P27707	0.178447	0.25125
P27708	0.414232	0.110907
P27797	-0.0382834	0.823112
P27816	-0.545409	0.0986771
P27824	0.114169	0.197967
P28066	0.0981911	0.265276
P28067	0.062115	0.803231
P28068	-0.071736	0.555477
P28070	0.109843	0.427249
P28072	-0.156983	0.169006
P28074	0.325161	0.22811
P28331	-0.138971	0.485996
P28340	0.581108	0.165796
P28482	0.405838	0.0483716
P28838	-0.220069	0.0135366
P28907	2.13746	0.0293043
P29144	-0.221396	0.27568
P29218	-0.306339	0.200696
P29350	0.0216299	0.670111
P29372	0.116631	0.0296387
P29401	-0.307612	0.25116
P29692	0.0447193	0.679292
P30040	-0.42178	0.260014
P30041	0.252283	0.0425117
P30042	-0.620901	0.171054
P30043	0.757366	0.148729
P30044	0.402438	0.104811
P30048	0.261538	0.0868682
P30050	-0.265248	0.250925
P30084	0.0655661	0.259886
P30085	0.647045	0.47429
P30086	-0.341199	0.153234
P30101	-0.145482	0.313243
P30153	0.115474	0.362875
P30405	-0.0023228	0.980685
P30414	-0.287978	0.293708
P30419	-0.0364438	0.537668
P30519	0.660589	0.159918
P30520	-0.0443234	0.44492
P30566	-0.100924	0.463252
P30626	0.0618224	0.804679
P30740	-0.111705	0.517143
P30825	0.0224387	0.932294
P30837	-0.0874094	0.599425
P30876	0.177011	0.0397916
P31040	-0.10555	0.503674
P31146	-0.060391	0.44038
P31153	0.227439	0.0659777
P31350	0.0977956	0.440235
P31483	-0.0405923	0.792089
P31689	-0.513455	0.00219875
P31930	-0.0637476	0.664068
P31937	0.00961638	0.915106
P31939	0.297324	0.129318
P31942	0.377404	0.126988
P31943	0.334095	0.147137
P31946	0.0724913	0.36956
P31948	0.0383208	0.890573
P32019	0.455918	0.0918916
P32119	0.0330381	0.628667
P32322	0.273138	0.0230099
P32519	0.258229	0.14688
P32780	-0.0773396	0.734265
P32942	2.66685	0.0331784
P32969	0.641036	0.190235
P33176	-0.29548	0.0335652
P33241	-0.370627	0.107829
P33316	0.0696688	0.54645
P33991	0.446038	0.10787
P33992	0.488218	0.106178
P33993	0.49731	0.115327
P34896	-0.0720964	0.434609
P34897	0.192071	0.0400541
P34932	-0.262121	0.220842
P34949	0.15857	0.081057
P35232	-0.0585495	0.692585
P35244	0.343525	0.164755
P35249	0.354174	0.154955
P35250	0.477779	0.116961
P35251	0.050745	0.118489
P35268	0.33333	0.156396
P35579	-0.321696	0.175636
P35580	-0.126836	0.102586
P35606	-0.0732167	0.340142
P35610	-0.0356231	0.677526
P35613	1.70951	0.067411
P35637	-0.828603	0.500156
P35658	-0.159045	0.251134
P35659	-0.107255	0.770952
P35998	0.045825	0.303433
P36507	-0.165738	0.286848
P36542	0.16278	0.265562
P36551	-0.0024911	0.987146
P36578	0.328881	0.10227
P36639	0.103098	0.583831
P36776	0.403379	0.0582657
P36871	-0.637587	0.0808281
P36873	0.41615	0.0659163
P36915	-0.04456	0.631788
P36957	-0.257792	0.225737
P37108	-0.366663	0.156258
P37268	0.154998	0.197223
P37802	0.112568	0.66136
P37837	-0.301109	0.198234
P38117	0.118049	0.168242
P38159	0.0214639	0.633833
P38432	-0.479123	0.0350747
P38606	0.193124	0.334731
P38646	0.440275	0.136462
P38919	0.459046	0.0666593
P39019	-0.21676	0.356509
P39023	0.108021	0.293341
P39656	0.39685	0.0783954
P39687	-0.419781	0.188702
P39748	0.225437	0.102468
P40227	0.014572	0.855531
P40259	-0.112801	0.0896345
P40306	-0.0070903	0.947044
P40429	0.413296	0.178076
P40692	0.0845217	0.132217
P40925	-0.473725	0.19503
P40926	-0.0875415	0.437282
P40937	0.721582	0.083207
P40938	0.355225	0.145249
P40939	0.109828	0.191832
P41091	-0.0922174	0.493173
P41182	-0.0883841	0.506342
P41214	-0.306107	0.0631299
P41223	0.131019	0.528285
P41227	-0.407349	0.208496
P41240	0.24452	0.115975
P41250	0.223027	0.131606
P41252	0.307274	0.107555
P42081	0.126552	0.892864
P42126	0.21475	0.162556
P42166	0.109388	0.779025
P42167	-0.0982347	0.814416
P42224	0.270874	0.121159
P42226	0.445412	0.15198
P42285	0.274433	0.122726
P42331	0.155671	0.420935
P42574	-0.151396	0.325758
P42677	-0.121484	0.447891
P42696	0.00958578	0.885931
P42704	0.26429	0.194744
P42765	-0.0564521	0.515126
P42766	0.268819	0.236901
P42768	-0.0295372	0.700107
P43034	-0.0580306	0.577932
P43243	0.278798	0.0584832
P43246	0.300632	0.130536
P43405	0.199096	0.0924163
P43487	0.481228	0.28748
P43490	-0.0924683	0.148531
P43686	0.226899	0.307312
P43897	-0.0946768	0.453349
P45880	0.0165962	0.877575
P45973	0.108483	0.665961
P45974	0.141586	0.279878
P46013	-0.017903	0.936227
P46060	0.26095	0.13656
P46063	0.054047	0.383313
P46087	0.119877	0.165729
P46100	-0.246796	0.368036
P46379	-0.166858	0.257856
P46459	0.129839	0.00774116
P46734	0.639271	0.132338
P46736	-0.371079	0.0577832
P46776	0.0479636	0.786911
P46777	-0.309351	0.171214
P46778	0.246943	0.238718
P46779	0.0674446	0.538424
P46781	0.994011	0.125249
P46782	0.0568886	0.503389
P46783	-0.441123	0.166901
P46940	0.03376	0.462293
P46977	-0.108377	0.572571
P47755	0.28829	0.0751276
P47756	-0.198872	0.137775
P47897	0.278911	0.153178
P47914	-1.06766	0.154466
P47985	0.217739	0.0423689
P48047	0.444306	0.0368367
P48147	-0.29081	0.139557
P48426	-0.117893	0.309437
P48444	0.0694548	0.4972
P48506	-0.218772	0.184616
P48556	-0.0912809	0.489975
P48637	-0.192187	0.259296
P48643	-0.120244	0.209055
P48651	0.0326842	0.744493
P48735	0.0562964	0.348409
P48739	-0.339941	0.14614
P49005	0.145013	0.123682
P49189	0.039373	0.432845
P49207	-0.572358	0.10227
P49247	0.0551644	0.558666
P49257	0.0494039	0.309436
P49321	0.403627	0.218301
P49327	0.3396	0.102978
P49368	0.113036	0.101278
P49411	0.13006	0.0959342
P49458	0.0724605	0.499857
P49588	0.111751	0.0877208
P49589	-0.355501	0.126784
P49591	-0.0554762	0.387655
P49642	0.0976945	0.586474
P49711	-0.407382	0.197523
P49720	0.204232	0.115014
P49721	-0.099723	0.397229
P49736	0.281037	0.114732
P49748	0.0107413	0.918901
P49750	0.148062	0.308796
P49755	-0.0658161	0.613919
P49756	0.0195311	0.826799
P49770	0.36033	0.304791
P49773	0.154396	0.368764
P49790	-0.411293	0.140726
P49792	-0.0055058	0.945312
P49821	0.269595	0.201274
P49915	0.175059	0.0884185
P49916	0.342325	0.0691049
P49959	-0.0639383	0.255622
P50213	0.0278859	0.71543
P50395	-0.264399	0.172394
P50402	0.187021	0.0457119
P50416	0.195625	0.0336196
P50453	-0.0398583	0.741264
P50570	0.363989	0.157863
P50579	-0.0404012	0.592335
P50749	-0.0382766	0.330046
P50750	0.111918	0.153511
P50851	0.0580711	0.534693
P50914	0.389438	0.171367
P50990	-0.0988755	0.295461
P50991	-0.163896	0.247976
P50995	-0.305288	0.0642363
P51003	-0.308171	0.0638592
P51114	0.711134	0.0752862
P51116	0.424053	0.0478425
P51148	-0.202535	0.299183
P51149	-0.0360557	0.5721
P51398	-0.166222	0.293006
P51532	0.181006	0.00384894
P51570	0.535294	0.0409504
P51571	0.149632	0.205727
P51572	-0.487679	0.163148
P51608	-0.331487	0.148901
P51610	0.00917339	0.882799
P51648	0.287719	0.00835902
P51649	-0.087171	0.647449
P51659	0.166648	0.0711481
P51665	0.200822	0.271662
P51809	0.0401076	0.787831
P51991	0.240984	0.0860936
P52209	0.00765906	0.917034
P52272	0.183778	0.108969
P52292	-0.183014	0.00708512
P52294	0.0197343	0.890527
P52565	-0.294335	0.263239
P52566	-0.177581	0.271433
P52597	0.444436	0.171971
P52701	0.341387	0.0941386
P52732	0.335872	0.156129
P52735	0.269508	0.125073
P52756	-0.166278	0.0208285
P52789	-0.0374938	0.610471
P52888	-0.199158	0.226422
P52907	-0.117944	0.496615
P52948	-0.256931	0.14607
P53007	0.0338073	0.703239
P53041	-0.306328	0.22969
P53396	0.192211	0.0578954
P53582	0.103719	0.485431
P53597	-0.171685	0.297282
P53602	0.287213	0.199046
P53618	0.212546	0.119678
P53621	0.452919	0.128731
P53985	-0.322653	0.257754
P53990	-0.31808	0.140032
P53992	-0.0829528	0.30976
P54132	0.329767	0.0717767
P54136	0.160531	0.0853388
P54278	-0.319682	0.0334859
P54577	-0.0713605	0.153951
P54709	1.60251	0.0359496
P54819	0.28433	0.336692
P54886	0.345018	0.0409188
P54920	-0.0697402	0.711137
P55010	0.12637	0.558456
P55011	-0.0250525	0.728974
P55036	0.0490361	0.749251
P55039	0.243423	0.217475
P55060	0.335761	0.133691
P55072	-0.185757	0.111474
P55084	0.171563	0.0727307
P55160	0.0318341	0.668248
P55209	0.164482	0.247027
P55265	0.13777	0.107041
P55769	0.0355379	0.795721
P55786	0.0646721	0.68528
P55795	0.192212	0.585073
P55809	-0.0676378	0.605397
P55884	0.124635	0.248212
P56182	-0.339955	0.230954
P56192	0.212086	0.114896
P56537	0.300972	0.130919
P56556	0.623516	0.0733909
P56589	0.182618	0.194736
P56937	-0.135038	0.435086
P57737	0.303319	0.151813
P57740	-0.0544251	0.48769
P58546	0.300204	0.326324
P58557	0.246425	0.0668706
P59998	0.0246429	0.544766
P60033	-0.423241	0.224709
P60059	0.690193	0.0563927
P60174	-0.233	0.0977462
P60228	0.0442962	0.753622
P60468	0.0301543	0.83823
P60520	-0.0656371	0.56729
P60660	-0.244955	0.147022
P60842	0.55733	0.0814789
P60866	-0.300569	0.0741187
P60891	0.377163	0.178404
P60900	-0.0909279	0.115053
P60953	-0.105668	0.407537
P61006	-0.173465	0.316896
P61009	0.260222	0.0842726
P61011	0.0652642	0.303334
P61019	-0.203206	0.223885
P61026	0.232562	0.115476
P61073	-0.131235	0.239888
P61081	-0.569818	0.0422001
P61106	0.0427394	0.671797
P61158	0.138533	0.16818
P61160	0.208985	0.0967489
P61163	0.104593	0.0869926
P61201	-0.306128	0.104404
P61221	0.22283	0.116697
P61247	-0.165658	0.223479
P61254	0.115842	0.20878
P61289	0.388678	0.124428
P61313	0.265656	0.113564
P61353	0.311189	0.172611
P61421	0.155754	0.226526
P61513	0.308694	0.276445
P61586	-0.0517285	0.313144
P61604	-0.165677	0.396294
P61769	0.239163	0.263171
P61923	-0.0060011	0.967354
P61927	-0.349141	0.108377
P61956	-0.373781	0.26311
P61960	-0.120818	0.558788
P61962	0.410626	0.200893
P61964	-0.108756	0.143778
P61978	0.0902172	0.699355
P61981	-0.0013405	0.980802
P62070	0.193321	0.187017
P62081	0.472345	0.129321
P62136	0.33365	0.0446124
P62140	0.454549	0.16177
P62191	0.152549	0.521428
P62195	-0.0236551	0.337842
P62241	0.135698	0.323952
P62244	0.672498	0.120744
P62249	0.506544	0.255963
P62258	-0.247485	0.247449
P62263	0.0724392	0.511798
P62266	0.0815637	0.657008
P62269	0.427411	0.142827
P62273	-0.352087	0.0245482
P62277	0.943035	0.12921
P62280	0.263183	0.192589
P62304	0.361612	0.0971113
P62312	0.236935	0.17501
P62314	0.528301	0.121553
P62316	0.108967	0.118635
P62318	0.374412	0.0657558
P62330	0.346359	0.132149
P62333	0.0671952	0.62534
P62424	0.473391	0.144388
P62495	0.125466	0.238955
P62701	0.463358	0.121847
P62750	0.0329715	0.652243
P62753	0.010209	0.904739
P62805	1.19735	0.115433
P62820	-0.428487	0.146342
P62826	0.312311	0.0332798
P62829	0.257375	0.18983
P62841	0.0403579	0.778552
P62847	0.405406	0.119047
P62851	-0.429552	0.310654
P62854	0.716716	0.144092
P62861	-0.835535	0.143947
P62873	-0.151357	0.126712
P62879	0.191476	0.210929
P62888	0.157668	0.181185
P62899	0.15495	0.476204
P62906	0.445568	0.140088
P62910	0.0908295	0.556524
P62913	-0.0260289	0.787689
P62917	0.35855	0.0867475
P62937	0.0219216	0.743881
P62979	-0.178013	0.0152387
P62993	-0.239964	0.174802
P62995	0.265842	0.114085
P63000	0.265969	0.0442576
P63010	-0.434632	0.14363
P63092;Q5JWF2	0.212368	0.0789247
P63104	-0.128569	0.351463
P63151	-0.117435	0.456326
P63165	-0.138503	0.0566968
P63167	-0.387238	0.266446
P63173	-0.189461	0.156961
P63220	0.0689828	0.542731
P63244	0.284416	0.0490708
P63279	0.33777	0.07569
P67809	-0.935891	0.129411
P67812	0.933943	0.041239
P67870	0.115084	0.347379
P68032;P68133	0.788572	0.0782469
P68104	0.318482	0.392139
P68366	0.51682	0.127942
P68431	1.30864	0.139277
P78316	-0.0178484	0.724016
P78344	0.175896	0.0810069
P78347	0.19055	0.0309432
P78371	0.0615392	0.567016
P78406	-0.0675569	0.633143
P78527	0.3311	0.0702075
P78536	0.305904	0.734212
P82673	-0.0991277	0.621453
P82675	0.0754042	0.590698
P82912	-0.13281	0.224616
P82914	0.186414	0.0946847
P82930	0.0546472	0.578382
P83731	0.192574	0.322538
P84085	0.299452	0.164657
P84090	0.351842	0.139738
P84095	0.0923508	0.249736
P84098	-0.0329849	0.818806
P84103	-0.410372	0.133581
P84243	0.76759	0.366763
P85037	0.356828	0.367445
P98171	-0.267162	0.0118798
P98175	-0.104101	0.101737
P99999	0.127461	0.122739
Q00169	-0.344609	0.1136
Q00325	-0.133711	0.305101
Q00341	0.344329	0.0598621
Q00534	0.385748	0.15839
Q00610	0.201988	0.106541
Q00653	0.0580409	0.437199
Q00765	-0.0944177	0.488429
Q00796	-0.0726168	0.412103
Q00839	-0.0389322	0.363244
Q01082	-0.262624	0.123707
Q01085	-0.0105488	0.862771
Q01196	0.0221544	0.714548
Q01201	0.0179263	0.951117
Q01469	-0.216917	0.113267
Q01518	-0.396869	0.192859
Q01581	0.0511227	0.00100247
Q01650	-0.12004	0.489646
Q01780	-0.0435116	0.597001
Q01813	0.203848	0.064225
Q01831	0.136149	0.312709
Q01844	-1.13853	0.227674
Q02040	-0.148764	0.328493
Q02080	0.00461339	0.961946
Q02218	-0.0174872	0.88971
Q02413	-1.34968	0.0212159
Q02543	0.381329	0.265379
Q02750	-0.108541	0.189596
Q02790	-0.206895	0.147459
Q02878	0.0931806	0.385168
Q02880	0.293204	0.0560899
Q02978	0.328807	0.117089
Q03164	-0.291219	0.124158
Q03188	-0.122805	0.41588
Q03252	0.0077914	0.851267
Q03426	0.188714	0.290527
Q03701	0.122575	0.16778
Q04206	0.0107753	0.790175
Q04446	0.173964	0.39585
Q04637	-0.217222	0.0833311
Q04760	0.403945	0.110602
Q04837	0.0227105	0.902568
Q04864	0.273238	0.0526066
Q04917	0.26738	0.0785648
Q05048	0.202139	0.0837015
Q05086	-0.603128	0.193984
Q05519	-0.426373	0.1504
Q05655	0.134786	0.218692
Q05D32	-0.418679	0.240312
Q06124	0.071723	0.305198
Q06187	0.309313	0.120368
Q06203	-0.308218	0.220487
Q06210	0.0680811	0.442139
Q06787	-0.346834	0.142122
Q06830	-0.0965064	0.285975
Q07020	0.267649	0.252642
Q07021	-0.381626	0.281716
Q07666	-0.557606	0.0669841
Q07812	-0.433424	0.0747091
Q07955	-0.0360123	0.731561
Q07960	0.0124531	0.908936
Q08170	-0.592363	0.223974
Q08188	-1.34807	0.0055375
Q08211	0.367062	0.0727453
Q08257	-0.0509293	0.681487
Q08945	0.146404	0.0864159
Q08J23	0.164992	0.0823703
Q09028	-0.203092	0.140577
Q09161	0.189046	0.161747
Q0VDF9	0.272161	0.24237
Q10567	-0.0122078	0.899551
Q10570	0.198465	0.312792
Q10589	1.7461	0.0779995
Q10713	0.243579	0.120626
Q12788	0.185026	0.143518
Q12797	-0.0875726	0.772554
Q12824	0.17871	0.21436
Q12830	-0.273069	0.111711
Q12873	-0.275655	0.0515937
Q12874	-0.109154	0.120357
Q12888	-0.333749	0.166671
Q12904	-0.494006	0.0613731
Q12905	0.293175	0.166452
Q12906	-0.352498	0.0623625
Q12907	0.301009	0.0214156
Q12912	-0.0496094	0.738704
Q12931	0.208743	0.0833469
Q12965	0.311805	0.138296
Q12972	-0.145163	0.19259
Q12979	0.144549	0.0948038
Q12996	0.173193	0.229417
Q13011	-0.103877	0.433625
Q13042	0.250926	0.436578
Q13043	0.104933	0.618371
Q13045	0.00872629	0.859613
Q13057	0.39109	0.0687638
Q13084	0.15922	0.491931
Q13085	0.162302	0.221177
Q13111	-0.0613569	0.52873
Q13112	1.02733	0.104872
Q13123	0.539209	0.356474
Q13126	-0.0484734	0.437263
Q13131	0.521627	0.0742506
Q13144	0.39376	0.145074
Q13148	-0.205469	0.298986
Q13151	0.0926394	0.164223
Q13155	0.14642	0.319982
Q13162	-0.0683436	0.512863
Q13177	-0.587766	0.0797677
Q13185	0.213645	0.332535
Q13190	0.109936	0.358232
Q13200	-0.152016	0.354418
Q13206	0.076098	0.312003
Q13242	0.0677552	0.294547
Q13243	-0.292653	0.0969534
Q13247	0.054628	0.585093
Q13263	0.211745	0.222962
Q13283	0.669482	0.190917
Q13291	1.86499	0.0801831
Q13310	0.321662	0.144132
Q13330	0.115391	0.149023
Q13342	-0.215033	0.166506
Q13347	0.0835215	0.380234
Q13356	-0.0396042	0.678019
Q13363	0.160507	0.121822
Q13404;Q15819	-0.0785855	0.535168
Q13409	-0.216488	0.306888
Q13416	-0.229455	0.224865
Q13422	-0.378857	0.0300262
Q13423	-0.133751	0.406573
Q13427	-0.0701099	0.733896
Q13428	-0.562987	0.0479777
Q13435	-0.341773	0.0310714
Q13451	-0.0027355	0.921869
Q13464	-0.254811	0.0833889
Q13472	0.647881	0.11607
Q13492	-0.274608	0.198956
Q13505	0.53802	0.0608181
Q13523	-0.28911	0.227591
Q13547	0.192041	0.0170352
Q13564	-0.231908	0.183913
Q13573	-0.233466	0.380616
Q13588	0.851929	0.125053
Q13595	0.351068	0.136273
Q13601	-0.0131062	0.815452
Q13616	-0.0088299	0.956239
Q13617	-0.153684	0.323128
Q13618	0.260506	0.0806087
Q13619	0.472169	0.0751107
Q13620	0.280793	0.324635
Q13630	-0.23441	0.124407
Q13724	0.405562	0.0499351
Q13740	1.92953	0.0236909
Q13761	0.101144	0.606867
Q13769	0.283844	0.0878603
Q13813	0.365153	0.101916
Q13823	-0.0950102	0.118312
Q13838	0.239356	0.216774
Q13867	-0.159807	0.295604
Q13895	0.26034	0.086318
Q13907	0.305326	0.376891
Q13951	0.326873	0.15086
Q14004	-0.494424	0.2156
Q14008	-0.0473913	0.36802
Q14011	-0.402116	0.395259
Q14019	0.0841565	0.284281
Q14103	0.0279108	0.891942
Q14137	0.42931	0.0531294
Q14141	-0.468938	0.175682
Q14151	-0.301514	0.0658481
Q14152	-0.174973	0.298128
Q14155	-0.124617	0.675749
Q14165	0.267312	0.123907
Q14166	0.441644	0.109549
Q14202	-0.248029	0.0997544
Q14203	-0.0649121	0.463582
Q14204	0.205782	0.077375
Q14232	-0.111738	0.592563
Q14240	0.3728	0.0740411
Q14254	-0.518016	0.151733
Q14258	-0.0811833	0.260722
Q14289	-0.160595	0.291226
Q14318	0.084073	0.281534
Q14331	-0.185647	0.141281
Q14392	1.30575	0.0237471
Q14498	0.0895714	0.325628
Q14527	0.211597	0.236696
Q14534	0.760983	0.177909
Q14566	0.20358	0.0468817
Q14657	0.285364	0.166658
Q14669	0.0209538	0.870108
Q14671	0.00721404	0.959238
Q14676	-0.690762	0.120976
Q14683	-0.186042	0.282387
Q14684	0.0974766	0.035393
Q14690	0.377355	0.0966413
Q14692	0.166274	0.0667191
Q14694	0.231111	0.0576876
Q14697	0.369641	0.0625899
Q14699	-0.152226	0.239756
Q14738	-0.0458265	0.584682
Q14739	0.264695	0.113957
Q14807	0.389532	0.105888
Q14839	0.127749	0.0456682
Q14847	-0.506599	0.0497702
Q14966	-0.162082	0.181648
Q14974	-0.0407858	0.786639
Q14978	-0.487543	0.0342798
Q14980	-0.167923	0.437763
Q14C86	0.461019	0.11993
Q14CX7	-0.205623	0.446533
Q15003	0.00277233	0.956815
Q15005	0.22877	0.0322984
Q15006	0.233607	0.00757361
Q15008	-0.191086	0.178448
Q15018	-0.37487	0.228537
Q15019	-0.125101	0.364912
Q15020	0.122903	0.207941
Q15021	0.203628	0.08254
Q15022	-0.0197847	0.858015
Q15027	0.274209	0.0701547
Q15029	0.0308594	0.616808
Q15031	0.335566	0.150332
Q15042	-0.124377	0.0557502
Q15046	-0.00826	0.918142
Q15050	-0.539585	0.087875
Q15054	-0.0983558	0.202953
Q15056	-0.29966	0.467514
Q15057	-0.131328	0.368927
Q15061	-0.0987219	0.291045
Q15070	-0.0831107	0.634689
Q15084	-0.0007252	0.997022
Q15102	0.455747	0.0853445
Q15126	0.50681	0.135768
Q15149	0.0457846	0.588846
Q15181	0.300692	0.134695
Q15185	-0.0215117	0.681916
Q15208	0.167067	0.154545
Q15233	0.212483	0.0549037
Q15269	0.0384889	0.85759
Q15286	-0.0796044	0.697751
Q15287	-0.334381	0.0192123
Q15306	0.759299	0.0738848
Q15363	0.157971	0.284092
Q15365	0.197997	0.374382
Q15366	0.313836	0.258573
Q15369	0.16545	0.365724
Q15370	0.307891	0.229405
Q15393	0.0587078	0.438286
Q15397	0.482678	0.0966089
Q15418	0.23629	0.2156
Q15424	-0.344619	0.157478
Q15428	-0.406013	0.193165
Q15435	0.109397	0.626117
Q15436	0.163597	0.275982
Q15459	-0.299894	0.205423
Q15554	0.0794944	0.262994
Q15555	-0.0591388	0.506611
Q15631	-0.0591459	0.772542
Q15637	-0.387317	0.173509
Q15691	-0.106736	0.0226629
Q15717	0.238241	0.0549026
Q15738	0.174751	0.210557
Q15758	-0.275707	0.612897
Q15785	0.180874	0.507985
Q15833	-0.0441162	0.639139
Q15843	-0.211485	0.367371
Q16134	-0.15644	0.477368
Q16181	-0.18106	0.248444
Q16531	-0.20337	0.142029
Q16543	0.0292546	0.585366
Q16555	-0.0144092	0.777736
Q16576	-0.0460415	0.132135
Q16611	-0.0993773	0.795097
Q16629	0.135206	0.406287
Q16630	-0.152207	0.0415354
Q16637	-0.0880758	0.604732
Q16643	0.0940678	0.461049
Q16666	0.171533	0.0665075
Q16698	0.00511287	0.949596
Q16740	0.02208	0.858667
Q16795	0.632394	0.0490146
Q16822	0.278274	0.139032
Q16836	0.0954881	0.44426
Q16850	0.241388	0.101088
Q16851	-0.260606	0.13749
Q16881	-0.156392	0.395765
Q16891	-0.165841	0.424759
Q1ED39	-0.519157	0.202713
Q1KMD3	0.170207	0.0251738
Q29RF7	0.168906	0.0703518
Q2NL82	0.174088	0.254704
Q2TAY7	0.146496	0.0641161
Q3LXA3	-0.0487864	0.797438
Q3YEC7	-0.495031	0.219782
Q3ZCQ8	-0.0193726	0.79757
Q49A26	0.228905	0.0143506
Q4G0J3	-0.26928	0.119096
Q4G176	0.347704	0.0880854
Q4KMP7	-0.108452	0.681628
Q53EL6	0.101835	0.76102
Q53GQ0	0.116523	0.267826
Q53GS9	0.146416	0.0371013
Q53H12	0.10148	0.47526
Q53QZ3	-0.170994	0.379818
Q5BKZ1	0.41563	0.0808374
Q5C9Z4	-0.207898	0.242852
Q5H9R7	0.310426	0.161781
Q5HYI8	0.167105	0.287638
Q5JRX3	0.0687536	0.520701
Q5JTH9	0.246954	0.0660506
Q5JTZ9	0.219241	0.106036
Q5JVF3	0.211591	0.152794
Q5QJE6	0.0745819	0.281892
Q5RI15	-0.227074	0.34869
Q5SRE5	0.356145	0.610673
Q5SSJ5	0.179687	0.137575
Q5ST30	-0.0378485	0.804913
Q5T280	-0.119046	0.0329696
Q5T3I0	-0.295525	0.0945343
Q5T4S7	-0.117378	0.584543
Q5T749	-1.07139	0.00263135
Q5T8P6	0.101714	0.540437
Q5TBB1	0.0326065	0.659002
Q5TDH0	-0.0628866	0.456924
Q5VTL8	-0.100122	0.350422
Q5VUA4	-0.219362	0.113778
Q5VW32	-0.0939754	0.516492
Q5VWN6	-0.213413	0.209547
Q5XKP0	-0.243804	0.249905
Q68CQ4	-0.0501623	0.597128
Q68E01	0.529829	0.133944
Q69YN2	0.11673	0.121862
Q69YN4	0.438356	0.447931
Q6DD88	-0.103867	0.395061
Q6DKI1	0.647781	0.0851588
Q6IBS0	0.478578	0.208519
Q6IN85	-0.221038	0.293357
Q6K0P9	0.159213	0.226017
Q6KC79	0.165765	0.0270999
Q6L8Q7	0.119031	0.267697
Q6NUQ4	0.252074	0.085354
Q6NVY1	-0.329717	0.251386
Q6NXE6	-0.0497747	0.820941
Q6NYC8	-0.34757	0.0464753
Q6P1J9	0.196335	0.0653495
Q6P2E9	0.194717	0.343429
Q6P2Q9	0.333781	0.0940013
Q6P4A7	-0.476691	0.224219
Q6P5R6	0.71039	0.0674339
Q6P6C2	-0.0902157	0.370237
Q6PD62	0.476245	0.0898141
Q6PI48	-0.0111499	0.909753
Q6PJG2	-0.312397	0.0197039
Q6PJT7	-0.409919	0.00700291
Q6PKG0	-0.452288	0.10794
Q6PL18	0.460721	0.031716
Q6RFH5	0.0413562	0.48525
Q6SJ93	0.280278	0.138908
Q6UB35	0.158963	0.157204
Q6UW68	0.570701	0.0794071
Q6UXB8	2.03443	0.0384215
Q6UXN9	0.201832	0.24112
Q6ZNB6	-0.248116	0.245691
Q6ZSZ5	-0.0840887	0.477172
Q709C8	-0.0615352	0.443945
Q71DI3	1.10482	0.253587
Q7KZ85	0.453892	0.171967
Q7KZF4	0.274716	0.0860112
Q7L014	-0.0638636	0.341819
Q7L0Y3	0.0749282	0.594481
Q7L1Q6	0.196345	0.201602
Q7L2E3	0.201747	0.0611016
Q7L2H7	0.540993	0.206615
Q7L2J0	-0.0197733	0.881409
Q7L576	0.360378	0.243064
Q7L592	0.810805	0.126856
Q7L9L4;Q9H8S9	0.0517461	0.658283
Q7LBC6	-0.202171	0.290668
Q7LGA3	0.143198	0.441954
Q7RTV0	-0.271316	0.0713598
Q7Z2E3	0.0979575	0.594178
Q7Z2K6	-0.282768	0.277287
Q7Z2T5	-0.290191	0.142034
Q7Z2W4	-0.0822124	0.148287
Q7Z2Z2	0.182204	0.469584
Q7Z3K3	-0.0908362	0.333236
Q7Z401	0.429026	0.165375
Q7Z4W1	0.272722	0.116387
Q7Z5K2	-0.173281	0.108145
Q7Z6E9	-0.320826	0.0140757
Q7Z6Z7	0.110398	0.208675
Q7Z7K6	-0.0926765	0.518433
Q86TB9	0.0725218	0.191266
Q86TG7	0.393997	0.0793423
Q86TM6	-0.119345	0.534877
Q86U38	0.485236	0.117707
Q86U42	0.0159548	0.868834
Q86U86	0.309016	0.049643
Q86UE4	-0.742843	0.117899
Q86UK7	-0.196838	0.24401
Q86UP2	-0.677037	0.00993163
Q86UV5	0.014574	0.874315
Q86UX7	0.319774	0.129445
Q86V81	-0.883772	0.170906
Q86VM9	-0.320174	0.0512491
Q86VP6	-0.0545792	0.750529
Q86W42	1.18371	0.0893223
Q86WA6	0.171451	0.234853
Q86WX3	0.126767	0.539309
Q86X55	0.0162093	0.893797
Q86XP3	-0.0030032	0.937801
Q86Y01	0.0530522	0.545401
Q86Y56	0.657061	0.0686402
Q86YP4	0.00049039	0.992885
Q86YV0	-0.0772112	0.550055
Q8IUE6	0.432434	0.165801
Q8IUI8	0.626595	0.0471873
Q8IWA0	0.160057	0.292702
Q8IWA5	-0.139289	0.73096
Q8IWS0	-0.29641	0.0570867
Q8IWX8	-0.0829605	0.292587
Q8IX01	0.00362963	0.967363
Q8IX12	-0.0802737	0.277374
Q8IXI1	-0.0914078	0.506314
Q8IXT5	0.52783	0.131638
Q8IY18	0.107921	0.0262398
Q8IY67	0.267137	0.219169
Q8IY81	0.226864	0.247394
Q8IYB3	-0.64245	0.0616192
Q8IYB8	-0.0140151	0.899034
Q8IYD1	0.0397784	0.719836
Q8IYM9	0.127772	0.0498787
Q8IYS2	-0.25944	0.210276
Q8IZ07	0.00715052	0.930209
Q8IZL8	0.160602	0.27689
Q8N163	-0.215701	0.126658
Q8N1F7	0.218597	0.160219
Q8N1G2	0.446531	0.0812433
Q8N1G4	0.0143631	0.905457
Q8N257	-0.241791	0.21045
Q8N2G8	0.241175	0.15371
Q8N335	0.091075	0.0427835
Q8N357	-0.0451473	0.840711
Q8N3U4	0.131098	0.671656
Q8N5F7	-0.205883	0.157427
Q8N5G0	-0.11585	0.49689
Q8N5K1	-0.504552	0.114048
Q8N684	-0.185148	0.248911
Q8N6H7	-0.0995493	0.0684876
Q8N766	0.369395	0.0561034
Q8N8A6	0.0902524	0.483793
Q8N9T8	-0.283905	0.0652655
Q8NAV1	0.0902745	0.517359
Q8NBJ5	0.250397	0.0513523
Q8NBJ7	-0.0290768	0.898567
Q8NBN7	0.103389	0.269523
Q8NBS9	-0.160889	0.286899
Q8NBU5	0.00181297	0.994286
Q8NC51	-1.56613	0.0934309
Q8NCA5	0.32538	0.163321
Q8NCW5	-0.608749	0.145346
Q8ND56	-0.261314	0.236231
Q8ND82	-0.112135	0.450357
Q8NE62	-0.0160057	0.911415
Q8NE71	0.084783	0.35812
Q8NEB9	-0.0578569	0.879159
Q8NEJ9	0.369847	0.0508873
Q8NEY8	-0.0583851	0.893581
Q8NF50	-0.0388347	0.634282
Q8NFD5	-0.142395	0.771373
Q8NFH3	0.327208	0.211852
Q8NFH5	0.0180035	0.778938
Q8NFW8	0.232495	0.208829
Q8NHH9	0.235412	0.145396
Q8NI27	0.0689764	0.314548
Q8NI36	0.0949979	0.0759603
Q8TAD8	-0.457327	0.14491
Q8TAQ2	-0.290506	0.190144
Q8TAT6	-0.341975	0.249717
Q8TBC4	-0.0212445	0.92681
Q8TC12	0.0913399	0.27607
Q8TCJ2	0.20334	0.458441
Q8TCS8	-0.0110751	0.918243
Q8TD19	-1.49386	0.185297
Q8TDD1	0.200773	0.188968
Q8TDN6	0.535212	0.0983461
Q8TED0	0.23136	0.149102
Q8TEM1	0.193647	0.0612352
Q8TEQ6	0.0096048	0.847543
Q8TEX9	1.48039	0.120269
Q8TF68	0.324396	0.0762542
Q8WTT2	0.220645	0.103458
Q8WTV0	0.582926	0.340823
Q8WU79	-0.220053	0.0675849
Q8WUM0	0.153923	0.220581
Q8WUM4	-0.165471	0.244669
Q8WUY1	0.547041	0.0651349
Q8WV74	0.0134118	0.88013
Q8WVM8	0.187576	0.0764973
Q8WVX9	0.0712505	0.12651
Q8WVY7	0.417967	0.0515971
Q8WWI1	-0.322766	0.0794324
Q8WWM7	-0.791681	0.00441054
Q8WWQ0	0.0281047	0.70881
Q8WWY3	0.115485	0.09131
Q8WX92	-0.0598866	0.448636
Q8WXA9	-0.4114	0.0680397
Q8WXF1	0.241481	0.138468
Q8WXH0	0.236276	0.169593
Q8WXI9	-0.470561	0.0732654
Q8WY22	0.347268	0.0348196
Q8WYA6	0.319316	0.113112
Q8WYJ6	0.160215	0.305212
Q8WYP5	-0.271676	0.235237
Q92499	0.259649	0.116353
Q92504	-0.482429	0.0891039
Q92530	0.443812	0.0430156
Q92542	0.762795	0.223173
Q92544	-0.0287602	0.887977
Q92552	0.257155	0.280756
Q92556	0.243527	0.0657506
Q92575	-0.511377	0.0630399
Q92576	-0.41704	0.10724
Q92598	-0.0669216	0.381519
Q92600	0.411563	0.0965145
Q92608	0.262773	0.0770842
Q92616	0.533997	0.0940209
Q92619	-0.43111	0.036
Q92620	-0.356654	0.155767
Q92621	0.395402	0.0721279
Q92665	0.386358	0.344817
Q92673	-0.267066	0.313613
Q92688	-0.275104	0.0846476
Q92769	-0.0318097	0.686174
Q92797	-0.0513659	0.517622
Q92804	-0.401024	0.575685
Q92820	0.0189534	0.927629
Q92835	0.123467	0.0885001
Q92841	-0.024417	0.497614
Q92878	0.16299	0.0819479
Q92879	0.395903	0.133143
Q92888	0.219689	0.190621
Q92896	-0.462337	0.0719244
Q92900	0.284323	0.105098
Q92918	0.173777	0.128922
Q92922	0.322319	0.180827
Q92925	0.282513	0.0526753
Q92930	0.237575	0.179947
Q92945	-0.109758	0.621645
Q92947	0.166787	0.0990175
Q92973	0.471312	0.0740169
Q92974	0.295483	0.109187
Q92979	0.479612	0.0852993
Q93009	0.214371	0.110589
Q93084	0.113124	0.181259
Q969H8	-0.285512	0.309292
Q969M3	-0.395497	0.0927403
Q969Q0	-0.331041	0.107416
Q969S3	-0.330999	0.260104
Q969V3	0.170345	0.0879232
Q969X6	0.0294211	0.795846
Q969Z0	0.117905	0.231741
Q96A26	-0.0040692	0.975371
Q96A33	-0.381046	0.064313
Q96AB3	0.155991	0.598824
Q96AE4	0.0504654	0.903714
Q96AG4	-0.457713	0.141731
Q96BP3	-0.0973756	0.678309
Q96BW5	-1.19527	0.0788564
Q96C36	0.1859	0.12911
Q96C86	0.194765	0.339108
Q96CM8	-0.0853221	0.608039
Q96CS3	0.228029	0.119094
Q96CW1	0.206271	0.021475
Q96DA6	-0.160943	0.307763
Q96DB5	0.312343	0.075316
Q96DH6	-0.211225	0.075347
Q96DI7	0.16715	0.0277715
Q96EE3	0.136891	0.296272
Q96EP5	0.302684	0.260481
Q96EV2	-0.172259	0.15797
Q96EY1	-0.202409	0.216147
Q96EY7	0.393307	0.115226
Q96F07	0.299987	0.28875
Q96FJ2	0.299724	0.144079
Q96FV9	0.164327	0.0572001
Q96FW1	0.387904	0.115692
Q96FX7	0.262564	0.396066
Q96G03	-0.173521	0.2986
Q96G21	0.386837	0.116578
Q96GD0	-0.10794	0.402798
Q96GD4	0.637418	0.103179
Q96GQ7	0.0821324	0.272928
Q96HE7	-0.102013	0.477303
Q96HS1	-0.0411713	0.775635
Q96HY7	-0.222725	0.448071
Q96I24	0.620355	0.197018
Q96I25	-0.193021	0.152573
Q96I99	-0.0132809	0.672008
Q96IU4	0.245623	0.155952
Q96JJ7	-0.126388	0.466233
Q96JM3	-0.114589	0.241181
Q96JP5	-0.551012	0.178965
Q96KA5	1.43615	0.129559
Q96KP4	0.0112331	0.925786
Q96KR1	-0.290707	0.123593
Q96L91	-0.118662	0.387616
Q96LA5	-0.037614	0.857292
Q96LJ7	0.273573	0.205934
Q96ME7	0.152362	0.0782641
Q96MU7	0.106367	0.175228
Q96P11	0.256436	0.0556313
Q96P31	0.284645	0.461281
Q96P70	0.673548	0.0290442
Q96PK6	0.330979	0.055276
Q96PZ0	0.0213096	0.793397
Q96Q11	0.11403	0.207506
Q96QC0	-0.240173	0.062524
Q96QK1	0.189963	0.0921808
Q96RP9	0.0951767	0.340384
Q96RQ3	-0.432126	0.200855
Q96RS6	0.129051	0.191057
Q96RU3	-0.220194	0.0510711
Q96S44	0.129978	0.274686
Q96S55	-0.0698211	0.10091
Q96SB4	-0.190001	0.155615
Q96SB8	0.0206739	0.747555
Q96SI9	-0.109267	0.105642
Q96SK2	0.0339748	0.734627
Q96ST3	0.0514948	0.344826
Q96T37	0.255302	0.0538092
Q96T51	0.0124588	0.949169
Q96T58	-0.008317	0.939121
Q96T60	0.0654406	0.259409
Q96T76	0.135829	0.729638
Q96T88	0.151341	0.144779
Q96TA2	-0.0203409	0.830688
Q99426	-0.0839385	0.357741
Q99436	-0.424817	0.158122
Q99439	-0.0383406	0.883692
Q99442	-0.192706	0.251875
Q99447	-0.284795	0.211388
Q99459	-0.198403	0.0622598
Q99460	-0.218223	0.164407
Q99467	-0.357094	0.325237
Q99497	-0.0881399	0.297582
Q99536	-0.112472	0.3465
Q99543	0.0214209	0.893434
Q99549	-0.0939539	0.388731
Q99567	0.226334	0.267537
Q99570	-0.133997	0.268881
Q99575	0.154943	0.0992705
Q99598	0.267798	0.222466
Q99615	-0.151083	0.410491
Q99623	0.465278	0.114304
Q99661	0.443344	0.0851142
Q99714	0.24128	0.1404
Q99729	0.36272	0.251641
Q99733	-0.0941261	0.358544
Q99798	-0.122136	0.396839
Q99829	0.555362	0.0975271
Q99832	0.0606264	0.369449
Q99848	-0.268861	0.152454
Q99873	0.00401076	0.94364
Q99942	0.090303	0.157503
Q99986	0.514637	0.0934449
Q9BPW8	0.763691	0.0535553
Q9BPX3	0.385153	0.112759
Q9BQ39	0.380188	0.200009
Q9BQ52	0.222499	0.0513738
Q9BQ67	0.278	0.247551
Q9BQ69	0.217435	0.234205
Q9BQ75	-0.179797	0.287287
Q9BQ95	-0.35529	0.0757489
Q9BQE3	0.116995	0.710747
Q9BQG0	0.399582	0.0877978
Q9BQP7	-0.409937	0.154023
Q9BR76	0.0442427	0.544726
Q9BRA2	0.00359191	0.965009
Q9BRJ2	-0.343892	0.115747
Q9BRR6	-0.0471964	0.89869
Q9BRT6	-0.48066	0.251177
Q9BRU9	-0.171698	0.196214
Q9BS26	-0.229738	0.254595
Q9BSC4	0.150812	0.0355605
Q9BSD7	0.238435	0.335436
Q9BSH4	0.273933	0.258159
Q9BSJ8	0.17502	0.223617
Q9BT22	0.315585	0.180446
Q9BT23	-0.386866	0.120768
Q9BTC0	-0.210386	0.21359
Q9BTC8	0.288651	0.203868
Q9BTD8	-0.393766	0.00066341
Q9BTE3	-0.510535	0.113586
Q9BTT0	0.529592	0.133788
Q9BTV4	-0.12513	0.710552
Q9BTX1	0.340425	0.0782093
Q9BUJ2	0.09245	0.0330572
Q9BUP3	-0.0235969	0.801818
Q9BUQ8	0.0575733	0.408676
Q9BUZ4	0.0114738	0.850241
Q9BV20	-0.0750235	0.674567
Q9BV38	0.317301	0.054064
Q9BVC6	-0.138837	0.211949
Q9BVI4	0.610612	0.147785
Q9BVJ6	0.0989229	0.329814
Q9BVK6	-0.0445677	0.635759
Q9BVP2	0.262956	0.172381
Q9BVV7	0.0243087	0.707723
Q9BW19	0.130896	0.458574
Q9BW92	0.271907	0.0726478
Q9BWD1	-0.110628	0.25549
Q9BWF3	0.289537	0.0936124
Q9BWH2	-0.11214	0.590063
Q9BWS9	0.389239	0.115911
Q9BX40	0.200394	0.0431257
Q9BX68	-0.294835	0.237875
Q9BXB5	0.144945	0.153681
Q9BXJ9	0.510222	0.0582105
Q9BXP5	0.0497204	0.607327
Q9BXS5	-0.152861	0.265741
Q9BXW7	0.227141	0.0643488
Q9BXY0	0.0899586	0.613072
Q9BY32	0.155877	0.252126
Q9BY44	-0.0031229	0.952566
Q9BY50	0.0812254	0.290615
Q9BY77	0.0996417	0.0748719
Q9BYC5	-0.0689805	0.698315
Q9BYD1	0.638794	0.025532
Q9BYG3	0.0527281	0.18662
Q9BZE4	0.237625	0.123265
Q9BZF1	0.739713	0.0632628
Q9BZJ0	0.379274	0.0793031
Q9BZK7	-0.27388	0.177282
Q9BZZ5	-0.0653107	0.553066
Q9C0C9	-0.152876	0.0826696
Q9C0J8	-0.0515713	0.354798
Q9GZL7	0.135159	0.164215
Q9GZP4	-0.0665878	0.467405
Q9GZR2	0.032221	0.846242
Q9GZR7	0.223639	0.185577
Q9GZS1	-0.240349	0.12617
Q9GZS3	0.0271948	0.908493
Q9GZZ1	-0.269616	0.230678
Q9H078	0.0784809	0.311025
Q9H0A0	0.621469	0.0924863
Q9H0C8	-0.0046109	0.877374
Q9H0D6	0.237033	0.0337317
Q9H0H5	-0.275286	0.149798
Q9H0S4	0.597431	0.102016
Q9H0U3	0.462823	0.0369679
Q9H0U4	-0.187452	0.316133
Q9H1J1	-0.978541	0.219805
Q9H2K8	0.165795	0.563024
Q9H2M9	0.15952	0.281015
Q9H2P0	0.138233	0.0161636
Q9H2U1	0.265909	0.203601
Q9H2U2	0.115568	0.0407836
Q9H307	-0.349911	0.0334682
Q9H3K6	0.540277	0.0643225
Q9H3N1	-0.145176	0.392723
Q9H3P2	-0.152004	0.153483
Q9H3P7	-0.41857	0.0933709
Q9H3S1	-0.0322563	0.941511
Q9H3U1	0.00628052	0.948536
Q9H4E7	-0.118925	0.272764
Q9H4I3	0.32862	0.328275
Q9H4L4	0.289123	0.166744
Q9H4M9	0.191641	0.183639
Q9H583	0.384317	0.186455
Q9H6F5	-0.725076	0.211992
Q9H6R4	0.544371	0.105769
Q9H6W3	-0.0201736	0.905468
Q9H6Z4	-0.662845	0.159955
Q9H7B2	0.359507	0.174172
Q9H7N4	-0.423724	0.208198
Q9H845	-0.0147477	0.921602
Q9H8H0	-0.0206287	0.878337
Q9H8H3	0.424672	0.072705
Q9H8W4	0.091513	0.416156
Q9H930	0.423195	0.085328
Q9H936	-0.0005846	0.994384
Q9H967	0.256801	0.171618
Q9H9A6	0.507382	0.0567383
Q9H9B1	-0.183139	0.157117
Q9H9B4	0.108828	0.286233
Q9H9P8	0.266618	0.133169
Q9H9Y6	0.550496	0.125847
Q9HA77	0.43738	0.165253
Q9HAH7	-0.481975	0.0874892
Q9HAU5	-0.0916719	0.52949
Q9HAV4	0.510988	0.113619
Q9HAV7	0.178755	0.191676
Q9HB07	0.278371	0.188817
Q9HB19	0.271271	0.102173
Q9HB58	-0.448647	0.107889
Q9HB71	-0.0979899	0.357434
Q9HBH5	0.470941	0.159727
Q9HC35	-0.303452	0.206416
Q9HC38	-0.509131	0.104609
Q9HC52	0.174234	0.0732503
Q9HCC0	-0.22413	0.288831
Q9HCD5	-0.0142823	0.709792
Q9HCE3	0.0109987	0.843075
Q9HCG8	0.0194078	0.87824
Q9HCS7	1.85787	0.0890719
Q9HCU5	0.480774	0.262341
Q9HD20	0.196865	0.113724
Q9HD33	0.127068	0.0732954
Q9HD45	-0.358333	0.129701
Q9HDC9	-0.0430164	0.7113
Q9NP79	-0.112795	0.275545
Q9NP81	0.114809	0.283671
Q9NPD3	-0.699681	0.0918011
Q9NPE3	0.385176	0.118263
Q9NPF4	0.195308	0.140099
Q9NPL8	-0.472223	0.0926187
Q9NPQ8	0.472179	0.180628
Q9NQ29	-0.202121	0.264798
Q9NQ55	0.447616	0.140366
Q9NQ88	-0.0761223	0.125676
Q9NQG5	0.125995	0.555905
Q9NQR4	-0.151189	0.275457
Q9NQS7	-0.0886194	0.454542
Q9NQW7	0.322311	0.182929
Q9NQZ2	-0.132902	0.236831
Q9NR28	-0.590434	0.198088
Q9NR30	0.250401	0.0575056
Q9NR31	0.317481	0.155262
Q9NR45	0.00323148	0.963421
Q9NR50	-0.141189	0.134705
Q9NR56	0.159779	0.263098
Q9NRF8	0.326455	0.175142
Q9NRG9	0.550325	0.0451349
Q9NRL2	0.173584	0.0264876
Q9NRN7	0.445659	0.156234
Q9NRW3	0.530331	0.113354
Q9NRZ9	0.251965	0.225528
Q9NS69	-0.323	0.143475
Q9NS86	-0.184624	0.203206
Q9NSD9	0.205315	0.10632
Q9NSE4	0.0980286	0.383639
Q9NSU2	0.0176733	0.876913
Q9NTI5	0.31257	0.0401295
Q9NTJ3	0.0578412	0.122349
Q9NTJ5	-0.0349807	0.7665
Q9NTK5	0.0976284	0.362912
Q9NTX5	0.00193164	0.985245
Q9NTZ6	0.20869	0.209827
Q9NUJ1	0.0306203	0.888526
Q9NUL3	-0.344489	0.0404539
Q9NUQ9	-0.350043	0.139114
Q9NV06	0.184824	0.0429365
Q9NV31	0.677333	0.0861469
Q9NV96	0.530009	0.196053
Q9NVH1	0.217057	0.0328761
Q9NVH2	-0.0875194	0.0924677
Q9NVI1	0.495085	0.390538
Q9NVI7	0.0483617	0.582984
Q9NVJ2	0.808272	0.166068
Q9NVM9	0.12002	0.175701
Q9NVP1	0.407645	0.134931
Q9NVS2	0.385039	0.0425425
Q9NVT9	0.634937	0.19732
Q9NVV4	0.124614	0.0681028
Q9NVX2	0.0811545	0.618649
Q9NW13	0.0660972	0.109592
Q9NW64	-0.084368	0.0229343
Q9NWB6	-0.633084	0.0807971
Q9NWH9	-0.0621505	0.538882
Q9NWT1	0.130629	0.057562
Q9NWX6	0.681509	0.0668007
Q9NX20	0.352671	0.0319692
Q9NX24	-0.377017	0.184808
Q9NX58	-0.42124	0.139144
Q9NXE4	0.696844	0.0738477
Q9NXF1	0.237969	0.0743884
Q9NXR7	0.082348	0.305447
Q9NXV6	-0.0708725	0.535535
Q9NY12	-0.175758	0.421602
Q9NY33	-0.293579	0.295026
Q9NY61	0.384031	0.248072
Q9NY93	0.572289	0.0857279
Q9NYF8	-0.409244	0.0881705
Q9NYH9	0.260235	0.0464406
Q9NYK5	0.047224	0.341955
Q9NYL4	0.147864	0.458637
Q9NYU2	-0.173459	0.385604
Q9NZ01	0.234872	0.0594287
Q9NZ32	-0.128024	0.446016
Q9NZ45	-0.234183	0.252335
Q9NZB2	-0.118066	0.0609876
Q9NZJ7	0.05853	0.677265
Q9NZL9	0.0200681	0.768788
Q9NZM5	-0.253731	0.062304
Q9NZT2	0.0882025	0.296402
Q9P015	0.152665	0.21652
Q9P035	-0.019896	0.89185
Q9P0I2	-0.0394794	0.79972
Q9P0J0	1.02475	0.0687877
Q9P107	-0.0092476	0.709134
Q9P1Y6	-0.496965	0.114819
Q9P258	0.200999	0.137918
Q9P275	-0.100963	0.454062
Q9P2E9	-0.134064	0.485098
Q9P2I0	0.237892	0.0447653
Q9P2J5	0.249609	0.103697
Q9P2R7	-0.0592375	0.642643
Q9P2T1	-0.392836	0.156847
Q9UBB4	0.358024	0.133364
Q9UBB5	-0.104923	0.568795
Q9UBB9	-0.0603273	0.42866
Q9UBD5	1.02225	0.248888
Q9UBE0	-0.229201	0.192915
Q9UBF2	0.157753	0.200023
Q9UBL3	0.0422387	0.50507
Q9UBM7	0.450195	0.146088
Q9UBQ0	0.388021	0.118387
Q9UBQ5	0.224443	0.39295
Q9UBQ7	-0.35528	0.00011134
Q9UBR2	-0.649095	0.177078
Q9UBT2	0.00348261	0.940795
Q9UBU8	0.115379	0.0809098
Q9UBU9	0.08671	0.113177
Q9UBV2	-0.236392	0.351633
Q9UBX3	0.428068	0.347082
Q9UDX5	-0.247281	0.453526
Q9UEY8	-0.330536	0.160842
Q9UFC0	0.207317	0.0338985
Q9UFN0	0.428214	0.0440352
Q9UG63	0.381627	0.113753
Q9UGI8	-0.187735	0.219768
Q9UGP8	0.177778	0.107243
Q9UGU5	0.0190444	0.948935
Q9UGY1	-0.501758	0.219151
Q9UH65	0.0799253	0.505593
Q9UH99	0.390719	0.100445
Q9UHA3	-0.262479	0.115386
Q9UHB9	-0.0936455	0.366115
Q9UHD1	-0.257426	0.165506
Q9UHD2	0.462529	0.357738
Q9UHD8	-0.149002	0.203535
Q9UHQ9	0.206156	0.0593846
Q9UHX1	-0.0722018	0.566456
Q9UHY1	0.200972	0.70935
Q9UI08	-0.549358	0.115467
Q9UI10	-0.0105721	0.920145
Q9UI12	-0.0974078	0.169319
Q9UI14	-0.185395	0.602368
Q9UIF9	-0.104176	0.358486
Q9UIG0	0.411257	0.0321571
Q9UIJ7	-0.247226	0.283025
Q9UIQ6	-0.429557	0.20058
Q9UIS9	-0.704828	0.0690612
Q9UJ70	0.203721	0.166648
Q9UJA5	0.136501	0.148169
Q9UJS0	0.275257	0.135183
Q9UJU6	0.251687	0.479775
Q9UJV9	0.0330862	0.698829
Q9UJW0	-0.132172	0.368133
Q9UJZ1	-0.160756	0.364424
Q9UK59	-0.431503	0.250531
Q9UK61	0.193394	0.13695
Q9UKD2	0.450251	0.128356
Q9UKF6	0.427952	0.087657
Q9UKG1	-0.0188998	0.84205
Q9UKI8	-0.175185	0.00456383
Q9UKK9	-0.376009	0.144118
Q9UKM9	0.277475	0.0995892
Q9UKT9	0.0165617	0.850129
Q9UKV3	-0.378937	0.0640471
Q9UL25	-0.177815	0.320189
Q9UL40	0.402382	0.00211916
Q9UL46	-0.20565	0.0180482
Q9ULC4	0.282577	0.136077
Q9ULC5	0.255091	0.118727
Q9ULE6	0.305984	0.264991
Q9ULU4	-0.352111	0.209947
Q9ULV4	-0.0901402	0.442332
Q9ULW0	0.136767	0.273757
Q9ULW3	0.246924	0.238264
Q9ULX3	0.214992	0.0493941
Q9ULX6	-0.14757	0.230031
Q9ULZ2	-0.120926	0.206039
Q9UM00	0.552787	0.0954061
Q9UMS4	0.154418	0.0513062
Q9UMY1	-0.232475	0.232817
Q9UNH7	-0.119873	0.454407
Q9UNL2	0.0456196	0.277626
Q9UNM6	0.115528	0.396582
Q9UNQ2	0.795527	0.130015
Q9UNS1	0.287932	0.402311
Q9UNS2	-0.265783	0.171206
Q9UNX3	-0.121252	0.340076
Q9UNX4	0.236114	0.275987
Q9UNY4	0.165588	0.225225
Q9UPN3	-0.6327	0.106202
Q9UPN6	0.275876	0.115573
Q9UPN7	-0.212725	0.0640941
Q9UQ13	0.149219	0.794681
Q9UQ35	-0.227765	0.165241
Q9UQ80	-0.0495268	0.613239
Q9UQE7	0.0526143	0.183996
Q9Y221	0.745547	0.160855
Q9Y223	0.163945	0.247918
Q9Y224	0.600915	0.161396
Q9Y230	-0.156041	0.207131
Q9Y262	0.211828	0.0451929
Q9Y263	0.00934257	0.932396
Q9Y265	-0.0233664	0.695314
Q9Y266	-0.297084	0.0710098
Q9Y277	0.0218797	0.863971
Q9Y285	-0.142069	0.148423
Q9Y295	-0.0263782	0.687906
Q9Y2B0	0.200458	0.112264
Q9Y2K7	-0.159165	0.182648
Q9Y2L1	0.294048	0.271192
Q9Y2P8	0.449917	0.106647
Q9Y2Q3	0.189077	0.00359504
Q9Y2Q9	0.020059	0.832011
Q9Y2R4	0.800198	0.0680918
Q9Y2R5	0.00858045	0.921518
Q9Y2R9	-0.0610172	0.746968
Q9Y2S7	0.207508	0.254535
Q9Y2T2	0.224428	0.0974428
Q9Y2U8	-0.0825227	0.312525
Q9Y2W1	-0.468986	0.044018
Q9Y2W2	-0.395153	0.238803
Q9Y2X3	0.187793	0.049759
Q9Y2Z0	0.13565	0.150572
Q9Y2Z4	0.174133	0.101228
Q9Y2Z9	1.22244	0.0406938
Q9Y316	0.0346209	0.637697
Q9Y320	-0.258004	0.0907546
Q9Y333	0.022725	0.910513
Q9Y383	-0.322285	0.0250881
Q9Y385	-0.0591619	0.942814
Q9Y394	0.0167105	0.855712
Q9Y399	0.0922148	0.473344
Q9Y3A2	0.431515	0.112681
Q9Y3A4	0.471643	0.0646545
Q9Y3A5	0.251801	0.0595968
Q9Y3B4	0.906196	0.0672417
Q9Y3C6	0.267064	0.0918332
Q9Y3C8	-0.0969397	0.25629
Q9Y3D6	1.13288	0.169566
Q9Y3D9	0.251952	0.0484756
Q9Y3E5	-0.041084	0.784473
Q9Y3F4	0.101166	0.00316698
Q9Y3I0	-0.0028827	0.924425
Q9Y3L3	0.325109	0.41645
Q9Y3P8	-0.142868	0.745987
Q9Y3T9	0.259872	0.160874
Q9Y3U8	0.828273	0.106709
Q9Y3Y2	-0.404209	0.124332
Q9Y3Z3	0.175087	0.0767897
Q9Y450	0.140768	0.284968
Q9Y490	-0.116693	0.3456
Q9Y4C1	0.300788	0.128666
Q9Y4C8	0.166291	0.300538
Q9Y4K1	-0.04517	0.705868
Q9Y4L1	-0.357795	0.240108
Q9Y4P3	0.112084	0.100296
Q9Y4W6	0.278581	0.201888
Q9Y4Z0	-0.72324	0.266415
Q9Y512	0.188135	0.0880113
Q9Y530	0.201134	0.137703
Q9Y5B0	0.27214	0.235386
Q9Y5B6	-0.0246408	0.858881
Q9Y5B9	0.102969	0.0825497
Q9Y5J1	0.418964	0.0812228
Q9Y5K5	0.51788	0.218086
Q9Y5L0	0.177583	0.412119
Q9Y5M8	-0.141256	0.333777
Q9Y5P6	0.548697	0.152223
Q9Y5Q8	0.82811	0.081803
Q9Y5Y6	0.450419	0.530009
Q9Y606	0.166143	0.0624615
Q9Y617	0.134517	0.156001
Q9Y624	1.40525	0.430948
Q9Y673	-0.0272368	0.777339
Q9Y676	-0.219394	0.329214
Q9Y678	0.106133	0.240518
Q9Y679	0.133998	0.0456853
Q9Y696	0.272928	0.314699
Q9Y697	0.0480632	0.605868
Q9Y6A9	0.0151275	0.835616
Q9Y6C9	0.130758	0.13571
Q9Y6D6	-0.399559	0.0486289
Q9Y6D9	0.103995	0.589666
Q9Y6E2	0.262125	0.101924
Q9Y6G9	-0.279608	0.215205
Q9Y6M7	0.631276	0.18436
Q9Y6M9	-0.239859	0.10546
Q9Y6W5	-0.0836067	0.469898
Q9Y6Y8	0.048129	0.392558

### Sheet: anti-CD54 LUX-MS
Protein	Log2(labeled / unlabeled)	P-value
A0A0B4J1V1;A0A0B4J1X5;A0A0C4DH32;P01762;P01763;P01780;P01782	-0.370898	0.0664858
A1L0T0	0.405731	0.0338966
A5YKK6	0.100771	0.401378
A6NHR9	0.571412	0.00401123
A8CG34	-0.167753	0.202487
B0I1T2	0.364886	0.00169356
E9PAV3;Q13765	-0.798852	0.00310611
E9PRG8	-0.370783	0.0831125
O00116	0.210383	0.228281
O00139	0.146057	0.144246
O00148	0.364707	0.0117235
O00151	-0.246522	0.114722
O00165	0.125764	0.23113
O00170	-0.00885353	0.917947
O00178	0.0489186	0.493432
O00186	0.172423	0.200149
O00203	0.125262	0.312285
O00231	-0.148636	0.368413
O00232	0.0460751	0.46301
O00255	0.512485	0.0689888
O00267	0.227079	0.0202043
O00299	-0.0345945	0.799768
O00303	0.18009	0.393443
O00410	-0.13418	0.292174
O00422	0.0253389	0.797811
O00425	-0.595066	0.00148634
O00429	-0.247902	0.112154
O00487	-0.293118	0.00458422
O00505	-0.19566	0.387235
O00541	0.659148	0.00312741
O00560	0.10824	0.643345
O00566	0.490217	0.00316036
O00567	0.467405	0.00415363
O00571	0.457697	0.0170868
O00635	0.159355	0.00274473
O14492	-0.160814	0.256153
O14497	0.387795	0.0127341
O14579	0.0726722	0.552173
O14617	-0.120802	0.0498927
O14638	3.32575	0.000636619
O14647	0.558836	0.00366091
O14672	0.862141	0.0075459
O14744	-0.0242719	0.70204
O14745	0.115013	0.650894
O14776	0.240492	0.0617424
O14818	-0.598839	0.000822172
O14828	0.245491	0.122287
O14929	0.0896587	0.44849
O14949	-0.00848573	0.918755
O14979	0.445821	0.0298308
O14980	0.18716	0.246284
O15031	-0.00731377	0.941213
O15042	0.0162579	0.673817
O15067	-0.16024	0.11102
O15126	-0.206312	0.114549
O15127	0.386272	0.00882856
O15143	-0.334557	0.00404862
O15144	-0.110438	0.309749
O15145	-0.265964	0.0153954
O15160	0.313093	0.104907
O15213	0.406433	0.0143852
O15226	0.342473	0.000752899
O15264	-0.20655	0.0315153
O15269	0.138447	0.267139
O15294	0.383832	0.0513942
O15355	-0.31236	0.0333109
O15371	-0.211784	0.0029643
O15372	-0.356684	0.017643
O15381	0.399088	0.0439857
O15382	0.284404	0.112029
O15400	0.361382	0.0231308
O15498	-0.568798	0.0431797
O15533	0.457981	0.0552261
O43143	0.458709	0.00612079
O43159	0.189619	0.028964
O43172	0.354744	0.0424168
O43175	-0.570209	0.000849521
O43242	-0.00243685	0.972995
O43252	0.167457	0.643862
O43264	-0.097448	0.102603
O43290	0.110726	0.347112
O43314	-0.201344	0.0240871
O43324	-0.0369775	0.856598
O43390	0.393074	0.0160833
O43395	0.205752	0.00438729
O43396	-0.0918636	0.30794
O43402	0.176169	0.241513
O43447	-0.298379	0.29069
O43488	0.250573	0.144009
O43592	0.319005	0.0523746
O43598	0.176224	0.436784
O43615	-0.0204655	0.809525
O43633	-0.291446	0.0525823
O43660	0.328991	0.00910755
O43670	-0.119605	0.583803
O43674	-0.173054	0.131671
O43676	-0.0749531	0.623448
O43681	0.440627	0.0446603
O43684	0.578011	0.0051142
O43707	-0.33982	0.0118313
O43708	0.483293	0.0563673
O43747	-0.335526	0.0284631
O43760	0.0495038	0.720962
O43776	0.173245	0.0460849
O43809	0.388782	0.0218833
O43818	0.443212	0.0114319
O43823	-0.0198194	0.871732
O43837	0.123294	0.366784
O43852	-0.246233	0.084159
O60216	0.490643	0.000446094
O60231	0.278959	0.0988265
O60256	-0.0244948	0.829606
O60264	0.476207	0.00167272
O60306	0.928588	0.0129404
O60313	-0.0113412	0.882206
O60318	0.166558	0.220407
O60341	0.233461	0.00688141
O60488	0.142475	0.147607
O60502	0.0404054	0.78951
O60506	0.0277597	0.785956
O60508	0.395133	0.000956481
O60524	-0.57033	0.0419298
O60547	-0.710903	0.476687
O60610	-0.769203	0.0160372
O60678	-0.195094	0.0811803
O60711	-0.121948	0.0735875
O60749	-0.11506	0.168462
O60762	0.530883	0.0028984
O60763	-0.517167	0.00846249
O60783	0.152206	0.35425
O60832	0.404744	0.00423057
O60841	-0.629034	0.00679481
O60884	-0.403763	0.0060294
O60934	0.221943	0.0224652
O60942	-0.00654859	0.971111
O75027	-0.039774	0.725963
O75083	-0.084202	0.0500932
O75122	-0.172517	0.0776804
O75131	-0.220297	0.1189
O75144	5.40435	7.09751e-05
O75150	0.401406	0.110973
O75152	-0.0741124	0.526234
O75153	0.0677848	0.449791
O75223	-0.746424	0.00112891
O75251	-0.12701	0.392209
O75306	0.260421	0.083096
O75323	-0.0754816	0.411577
O75340	0.547363	0.0548729
O75351	-0.184367	0.203793
O75367	0.289363	0.0355024
O75390	0.156462	0.199413
O75396	0.25731	0.0517703
O75400	0.265671	0.144638
O75436	-0.327644	0.0245764
O75439	0.242405	0.120696
O75475	-0.257151	0.128063
O75489	-0.0379951	0.601474
O75494	0.80681	0.00309489
O75531	-0.180458	0.275824
O75533	0.356499	0.00143476
O75534	-0.0162719	0.596733
O75592	-0.28809	0.00153735
O75608	-0.501061	0.00181996
O75616	-0.180884	0.256229
O75643	0.467304	0.00757983
O75663	-0.336503	0.00506257
O75683	-0.0246898	0.756139
O75691	0.413568	0.00259887
O75694	0.549979	0.0033082
O75717	-0.181046	0.0106135
O75746	0.541726	0.020533
O75792	0.0292317	0.522984
O75821	-0.610199	0.0021104
O75844	-0.00682061	0.927044
O75874	-0.147242	0.293651
O75909	0.114442	0.396813
O75915	0.698779	0.0107768
O75947	0.233738	0.0221744
O75955	0.0100075	0.93728
O75964	-0.0238043	0.83538
O76003	0.144816	0.476532
O76021	0.439383	0.00299895
O76094	0.0273227	0.796819
O94776	0.451503	0.00713018
O94804	-0.339754	0.0306723
O94826	0.010867	0.88763
O94874	0.359642	0.0490607
O94906	0.445043	0.00235686
O94925	-0.0642286	0.376644
O94953	0.138729	0.176259
O94979	-0.310177	0.0504003
O94985	2.20775	0.000858737
O95071	0.00396648	0.974723
O95104	0.190813	0.146721
O95168	0.140293	0.256632
O95202	-0.140987	0.165471
O95218	-0.233882	0.182305
O95232	0.280416	0.210282
O95239	0.203183	0.257211
O95294	0.133549	0.625272
O95297	Inf	NA
O95299	-0.0772112	0.619791
O95319	0.370378	0.212789
O95336	0.0687639	0.569608
O95347	-0.0964556	0.101764
O95372	-0.174372	0.0855176
O95373	-0.0578586	0.7805
O95433	-0.000628394	0.994834
O95453	0.171202	0.112829
O95466	-0.180687	0.0570657
O95478	0.403344	0.00764642
O95573	0.270371	0.0445928
O95602	0.6604	0.00279802
O95630	-0.0414757	0.700964
O95757	-0.10642	0.186495
O95758	0.441458	0.0129546
O95782	-0.056987	0.362931
O95816	-0.325464	0.0517204
O95819	-0.120385	0.208063
O95831	-0.0694383	0.52258
O95834	-0.284047	0.215015
O95861	-0.159415	0.0634225
O96000	-0.0854718	0.4358
O96008	-0.107098	0.351237
O96019	0.566446	0.0154964
O96028	0.325318	0.0285521
P00338	-0.503537	0.00477128
P00367	-0.142715	0.1558
P00387	0.76893	0.0201806
P00390	-0.427931	0.00832109
P00403	0.769869	0.157043
P00491	-0.103487	0.546251
P00492	-0.444733	0.0563534
P00505	0.174627	0.0949866
P00558	-0.705902	0.00216798
P00813	-0.0574207	0.775948
P01137	1.09061	0.000991207
P01631	3.78115	0.00324807
P01834	0.886322	0.00360908
P01857;P0DOX5	4.26846	5.52396e-06
P01868-1	-0.466573	0.370772
P01871	0.641386	0.0544243
P01892	3.48424	0.0106245
P01903	0.535283	0.0173488
P01920	2.56536	0.000814089
P02786	0.065585	0.589155
P04040	-0.179095	0.252153
P04075	-0.565172	0.00152972
P04080	-0.540931	0.0194035
P04114	-0.218928	0.759588
P04150	-0.496829	0.0156637
P04156	-0.355194	0.613092
P04181	-0.177492	0.174276
P04229	2.30937	0.000532189
P04233	0.2724	0.22336
P04264	-0.528431	0.182572
P04406	-0.149387	0.344916
P04440	1.22869	0.00710519
P04839	-0.109046	0.405527
P04843	0.342983	0.0348369
P04844	0.594411	0.00184999
P04899	0.479711	0.0224127
P04920	0.301926	0.207652
P05023	0.204737	0.174754
P05107	-1.79275	0.000191908
P05114	-0.502534	0.255082
P05141	0.191376	0.297206
P05186	Inf	NA
P05198	0.155878	0.122513
P05204	-0.0833976	0.837483
P05362	2.85706	0.00012284
P05386	0.444238	0.114598
P05388	-0.19339	0.158809
P05455	-0.179195	0.366671
P05556	-0.102964	0.783211
P06132	-0.318081	0.117069
P06213	3.88856	0.00324965
P06239	0.260017	0.0324138
P06400	0.150886	0.206109
P06493	0.129263	0.284731
P06576	0.109959	0.132661
P06702	-0.0954683	0.653704
P06730	-0.265891	0.379447
P06733	-0.891681	0.0025878
P06734	2.21644	0.198568
P06744	-0.460526	0.0122495
P06748	0.622924	0.000443909
P07195	-0.609269	0.00198794
P07237	0.253635	0.0690474
P07339	0.0593077	0.518738
P07384	-0.0757147	0.331225
P07437	0.38442	0.151688
P07737	-0.515683	0.00662618
P07741	0.308633	0.320526
P07814	-0.226783	0.00458413
P07900	-0.276035	0.0192853
P07910	0.314353	0.0164302
P07948	0.0150402	0.872654
P07954	-0.400268	0.0245907
P08133	0.0891315	0.672355
P08195	3.50191	0.00013181
P08236	-0.114447	0.401736
P08237	-0.158745	0.0532554
P08238	-0.211401	0.0970607
P08240	0.262069	0.0303561
P08243	-0.120967	0.288777
P08397	-0.989469	0.000282363
P08473	-0.705227	0.0101891
P08559	-0.0409477	0.665158
P08567	0.52309	0.106354
P08574	0.331557	0.18728
P08575	1.85342	0.000302888
P08579	0.469271	0.0403696
P08621	-0.104546	0.643649
P08631	-0.0601561	0.478059
P08670	-0.128919	0.127423
P08708	-0.28325	0.00479081
P08758	-0.168558	0.521174
P08865	0.205144	0.311349
P09001	0.443307	0.230233
P09012	0.26064	0.241348
P09110	0.44418	0.0661853
P09132	-0.687203	0.00498125
P09211	-0.152509	0.265496
P09234	-0.59656	0.246021
P09326	4.17991	7.01702e-05
P09417	-0.248711	0.0917806
P09429	-0.652473	0.248342
P09543	-0.0501666	0.377696
P09622	0.144354	0.314088
P09651	0.534955	0.0547033
P09661	0.266823	0.0645305
P09669	-0.206296	0.263907
P09874	0.435466	0.00925074
P09936	-0.150925	0.172243
P09960	-0.421129	0.0193662
P09972	-0.601595	0.000133011
P0C0S5;Q71UI9	0.599338	0.0170004
P0CG12	-0.678004	0.00889439
P0DME0;Q01105	-0.599637	0.143539
P0DMV8;P0DMV9	-0.291446	0.0142938
P0DN76;Q01081	0.193264	0.265104
P10155	-0.0990482	0.221477
P10415	0.483698	0.0452089
P10515	-0.05805	0.660033
P10644	0.573133	0.027624
P10768	-0.303765	0.144416
P10809	-0.0432094	0.324603
P11021	0.148008	0.176377
P11049	1.04499	0.00250184
P11142	-0.0545658	0.552688
P11166	0.268018	0.108085
P11171	-0.475944	0.0207677
P11172	0.0725183	0.464405
P11177	0.046757	0.714857
P11233	-0.267849	0.0232309
P11279	0.0169108	0.911325
P11310	-0.113399	0.226426
P11387	0.272352	0.0174249
P11388	0.392043	0.0157042
P11413	-0.0689706	0.17636
P11586	-0.126171	0.127934
P11766	0.0283769	0.890487
P11836	0.0304928	0.794047
P11908	0.194703	0.327352
P11912	2.72974	0.000117362
P11940	-0.167918	0.0418425
P12004	-0.180578	0.103316
P12081	-0.352391	0.0122608
P12236	-0.0798829	0.577497
P12268	-0.249534	0.0130555
P12270	0.199947	0.275685
P12532	0.158767	0.0713882
P12956	0.218699	0.0180798
P13010	0.24209	0.0279695
P13073	-0.134493	0.0989345
P13284	0.0603079	0.744913
P13489	-0.0507812	0.649813
P13498	0.0211327	0.863441
P13598	3.85534	4.28013e-05
P13612	1.85502	0.00893144
P13637	-0.0960559	0.551313
P13639	-0.123861	0.197105
P13667	-0.187547	0.0347164
P13693	-0.0391525	0.788231
P13747	0.480784	0.0503099
P13760	2.19268	0.00195931
P13762	1.8866	0.00164036
P13796	-0.248734	0.0294351
P13798	-0.386308	0.00067106
P13804	-0.250244	0.044907
P13807	0.103178	0.340393
P13861	-0.322476	0.0930906
P13995	-0.216825	0.504471
P14314	0.149528	0.298462
P14317	-0.590459	0.0459552
P14324	-0.264711	0.00349622
P14550	-0.0740779	0.50253
P14618	-0.212771	0.0846665
P14625	0.0896497	0.29029
P14678;P63162	0.819288	0.03387
P14735	-0.221652	0.0832222
P14866	0.351608	0.0205245
P14868	0.114039	0.19014
P14923	-0.230816	0.438776
P15121	-0.248905	0.00595407
P15153	-0.230166	0.00703813
P15170	-0.243234	0.0572725
P15311	-0.360876	0.00806275
P15374	0.535964	0.0105918
P15391	1.5752	0.0681221
P15498	0.049625	0.607734
P15529	0.234442	0.647897
P15531	-0.717537	0.00343445
P15880	-0.245314	0.00603116
P15907	-0.0948094	0.470581
P15924	-0.27805	0.275868
P15927	-0.17244	0.0155577
P16401	0.381004	0.0888805
P16435	0.179508	0.270552
P16615	0.117473	0.0860186
P16885	-0.0747897	0.302858
P17026	-0.469732	0.0325056
P17096	0.0478045	0.938192
P17174	-0.0802332	0.379391
P17480	0.465721	0.0682042
P17812	-0.0732868	0.390296
P17844	0.372397	0.00960568
P17858	0.0638572	0.60236
P17980	-0.110389	0.0935646
P17987	-0.0618418	0.547144
P18031	0.254778	0.0396407
P18077	0.00240449	0.930379
P18124	0.0532223	0.615671
P18206	-0.572424	0.00817517
P18583	0.367924	0.0486268
P18621	-0.172033	0.0936179
P18669	-0.108056	0.105684
P18754	0.419246	0.0335875
P18858	-0.091865	0.264716
P18887	-0.14788	0.176747
P19338	-0.0705589	0.780592
P19367	-0.0954825	0.33621
P19388	0.362931	0.0597176
P19447	0.0971751	0.333663
P19623	-0.139921	0.203758
P19784	-0.150711	0.06845
P20020	0.0672164	0.470989
P20036	3.22057	0.000245097
P20042	-0.368286	0.00389379
P20073	-0.225097	0.205564
P20273	2.65838	4.60289e-05
P20290	-0.587385	0.124593
P20339	0.129203	0.621818
P20585	0.0323123	0.651313
P20618	-0.455402	0.00204682
P20674	-0.832978	0.618577
P20700	0.340851	0.00668383
P20701	0.723552	0.00904959
P21127;Q9UQ88	-0.225059	0.0761795
P21283	-0.300856	0.0138644
P21399	-0.129771	0.137745
P21796	0.105045	0.316341
P21854	1.25401	0.00649363
P21912	-0.0834878	0.595129
P22033	0.00212174	0.986852
P22059	-0.221753	0.0166449
P22061	-0.250207	0.000435092
P22087	0.611026	0.00203086
P22102	-0.129268	0.139983
P22234	-0.36971	0.0409616
P22314	-0.227672	0.0411393
P22392	0.0630582	0.880474
P22413	Inf	NA
P22570	-0.0168372	0.873087
P22626	0.394291	0.0146043
P22695	0.198801	0.0694698
P23193	0.100755	0.739212
P23246	0.314976	0.0746635
P23284	0.0460631	0.426721
P23368	0.385033	0.0642022
P23381	-0.394604	0.00524073
P23396	0.135481	0.303409
P23526	-0.154255	0.0436766
P23528	-0.322276	0.141109
P23743	-0.186996	0.0765541
P23786	0.488167	0.0638579
P23919	0.0187056	0.864965
P23921	-0.0677704	0.425345
P24534	-0.00364562	0.970737
P24539	0.0207075	0.783744
P24666	-0.358734	0.0290886
P24752	-0.215259	0.0075985
P24928	0.268587	0.00139226
P24941	0.287738	0.0278267
P25098	-0.378796	0.12889
P25205	0.124644	0.204224
P25325	0.0748039	0.627757
P25398	-0.130693	0.310831
P25440	0.407171	0.178992
P25685	-0.351123	0.0870002
P25705	0.289502	0.051579
P25774	-0.0189819	0.881414
P25786	-0.338218	0.00135988
P25787	-0.190804	0.379382
P25788	-0.370081	0.00587833
P25789	-0.452829	0.0307217
P25942	4.20845	2.81121e-05
P26010	2.4252	7.74336e-05
P26038	-0.427882	0.00896827
P26196	0.0201695	0.730657
P26358	0.334916	0.0117301
P26368	0.489868	0.0156502
P26373	-0.116077	0.340511
P26440	0.0264473	0.803859
P26583	-0.830897	0.271933
P26599	0.310677	0.0293538
P26639	-0.0991202	0.0807275
P26640	0.0614771	0.385367
P26641	0.00746936	0.92703
P26842	Inf	NA
P26885	0.210674	0.309616
P27144	-0.37408	0.00385667
P27169	0.49581	0.0112541
P27348	-0.170002	0.228366
P27361	0.0870963	0.385186
P27635	0.00710147	0.911156
P27694	0.258747	0.0467819
P27695	0.142896	0.263199
P27707	-0.255143	0.0976839
P27708	0.0665886	0.402407
P27797	0.347212	0.0053277
P27816	-0.479266	1.82737e-05
P27824	0.5751	0.00758059
P28066	-0.0785438	0.225845
P28067	0.455577	0.336094
P28068	-0.0255454	0.845696
P28070	-0.106191	0.395587
P28072	-0.359527	0.0242973
P28074	-0.016606	0.814675
P28331	0.0934676	0.530026
P28340	0.135951	0.321136
P28482	0.110209	0.183679
P28838	-0.566872	0.00172963
P28907	4.48077	3.49762e-05
P29144	-0.317692	0.00307508
P29218	-0.505201	0.0072023
P29350	-0.143858	0.015365
P29372	0.476943	0.00950365
P29401	-0.471991	0.0122902
P29692	0.208418	0.0636389
P30041	-0.292404	0.0103801
P30042	-0.515449	0.0430588
P30043	0.173286	0.357509
P30044	-0.0120001	0.93886
P30048	0.0869955	0.661501
P30050	-0.252571	0.00308178
P30084	-0.23402	0.012137
P30085	0.389261	0.561662
P30086	-0.589502	0.00481009
P30101	0.250928	0.145397
P30153	-0.0215136	0.827321
P30405	-0.178886	0.0315033
P30414	-0.0162757	0.931484
P30419	-0.317353	0.0127745
P30519	0.784719	0.00184267
P30520	-0.293541	8.89402e-05
P30566	-0.361277	0.0185939
P30626	0.0133085	0.906117
P30740	-0.461054	0.00619993
P30825	0.108863	0.700784
P30837	0.0797302	0.458468
P30876	0.431176	0.00782569
P31040	0.120853	0.250297
P31146	-0.270674	0.00885412
P31153	-0.0736837	0.208315
P31350	0.230333	0.0844069
P31483	0.267417	0.0874401
P31689	-0.543924	0.00124142
P31930	0.142802	0.305098
P31937	-0.0428989	0.778598
P31939	-0.101442	0.54609
P31942	0.776328	0.00867667
P31943	0.62919	0.00856853
P31946	-0.395174	0.0285819
P31948	-0.0960568	0.399209
P32019	-0.0329737	0.575459
P32119	-0.447169	0.0315805
P32322	0.19508	0.0593914
P32519	0.222807	0.0642898
P32780	-0.049795	0.611853
P32942	4.73756	6.05159e-06
P32969	0.553711	0.0289819
P32970	1.83158	0.000555033
P33176	-0.347461	0.00286054
P33241	-0.186399	0.248027
P33316	-0.0543779	0.504163
P33681	Inf	NA
P33991	0.175524	0.140473
P33992	0.161816	0.123202
P33993	0.23508	0.0793061
P34896	-0.268482	0.0100248
P34897	0.129408	0.330631
P34932	-0.386337	0.0120726
P34949	-0.220747	0.00924924
P35232	0.196873	0.184648
P35244	0.143812	0.395423
P35249	0.0816369	0.446007
P35250	0.338345	0.0507889
P35251	0.0748651	0.0454762
P35268	0.0843853	0.441445
P35579	-0.286311	0.0552939
P35580	-0.0944033	0.298998
P35606	-0.207695	0.00592227
P35610	0.00700269	0.96741
P35613	3.75846	0.00011262
P35637	-0.742498	0.506834
P35658	0.0812194	0.315399
P35659	-0.00686104	0.983881
P35998	-0.0911747	0.130026
P36507	-0.48318	0.0158463
P36542	0.256682	0.0272885
P36551	0.0654205	0.697239
P36578	-0.03823	0.634431
P36639	0.0995934	0.459922
P36776	0.313031	0.0612117
P36871	-0.976882	0.00328984
P36873	0.366091	0.0819654
P36915	-0.299817	0.00102806
P36957	-0.224202	0.0226894
P37108	-0.482223	0.00628525
P37268	0.263344	0.0405587
P37802	-0.106646	0.535737
P37837	-0.569667	0.000588351
P38117	0.0396392	0.74944
P38159	0.251455	0.0998879
P38432	-0.101516	0.457965
P38606	0.0758822	0.383777
P38646	0.184489	0.0126222
P38919	0.509496	0.032462
P39019	-0.626299	0.0377743
P39023	-0.123106	0.0818874
P39656	0.592678	0.011728
P39687	-0.462264	0.050271
P39748	0.0170695	0.908286
P40227	-0.144872	0.113837
P40259	0.166349	0.278543
P40306	-0.154762	0.0619616
P40429	0.203529	0.217627
P40692	-0.068656	0.386265
P40925	-0.827474	0.000207477
P40926	-0.17177	0.0877317
P40937	0.531147	0.0178855
P40938	0.282441	0.00327492
P40939	0.0531573	0.606237
P41091	-0.107079	0.158106
P41182	0.249994	0.000755029
P41214	-0.386681	0.00289823
P41223	0.0664907	0.741944
P41227	-0.599735	0.0152138
P41240	-0.108036	0.131009
P41250	0.0764178	0.203006
P41252	0.012598	0.907055
P42081	1.96171	0.00572986
P42126	0.125567	0.493159
P42166	0.530188	0.0460411
P42167	0.0929911	0.764637
P42224	-0.199934	0.0840383
P42226	0.507865	0.130193
P42285	0.46014	0.0110024
P42331	-0.130493	0.479514
P42574	-0.318521	0.00846111
P42696	0.136277	0.0753343
P42704	0.21274	0.245587
P42765	-0.0381538	0.612553
P42766	-0.22969	0.20358
P42768	-0.283671	0.0349754
P42892	Inf	NA
P43007	0.794344	0.0301137
P43034	-0.263385	0.0316066
P43243	0.575443	0.0141432
P43246	0.110651	0.273543
P43405	-0.142524	0.0189864
P43487	0.201891	0.174086
P43490	-0.467938	0.00707676
P43686	0.0219541	0.866909
P43897	-0.160696	0.159492
P45880	0.149167	0.0870611
P45974	-0.111659	0.254231
P46013	0.236661	0.353217
P46060	0.321574	0.0119629
P46063	0.121994	0.0634019
P46087	0.331519	0.0102821
P46100	0.485429	0.0551776
P46379	-0.245761	0.102655
P46459	0.00244534	0.941531
P46734	0.209384	0.0972058
P46736	-0.202579	0.0112787
P46776	-0.311472	0.0488256
P46777	-0.415566	0.0189768
P46778	-0.044531	0.597711
P46779	-0.175982	0.144031
P46781	0.434588	0.0343863
P46782	0.0525992	0.658498
P46783	-0.767169	0.0159073
P46940	-0.186748	0.0881627
P46977	-0.11186	0.485653
P47755	0.176822	0.095496
P47756	-0.311732	0.0248981
P47897	0.0468988	0.643676
P47914	-1.31548	0.00774303
P47985	0.305713	0.00218353
P48047	0.111025	0.24378
P48147	-0.392089	0.0420446
P48444	-0.000269356	0.996722
P48506	-0.484102	0.00415781
P48556	-0.27965	0.0707634
P48637	-0.338452	0.015762
P48643	-0.294691	0.0114282
P48651	0.142592	0.396205
P48735	0.0534801	0.520329
P48739	-0.547325	0.0028323
P49005	0.0580905	0.474534
P49006	0.00890846	0.943451
P49189	-0.14414	0.0214315
P49207	-0.637733	0.0305274
P49247	-0.0192684	0.784978
P49257	0.252785	0.0229443
P49321	0.26195	0.184232
P49327	0.109945	0.129117
P49368	-0.113169	0.0500663
P49411	-0.0550141	0.501042
P49458	-0.188582	0.354011
P49588	-0.2454	0.0453158
P49589	-0.562543	0.00178274
P49591	-0.192759	0.037343
P49642	-0.0261838	0.900753
P49711	0.0271377	0.79983
P49720	-0.107582	0.290621
P49721	-0.527858	0.0103369
P49736	0.142596	0.0658922
P49748	0.0603628	0.514397
P49750	0.645502	0.00888047
P49755	0.173738	0.0949152
P49756	0.42841	0.0318273
P49770	0.166787	0.654933
P49773	-0.207099	0.0714542
P49790	0.143334	0.204973
P49792	0.29169	0.0103612
P49821	0.334938	0.164929
P49915	-0.127872	0.0127504
P49916	0.440006	0.00437177
P49959	0.0689165	0.0207468
P50213	-0.0265726	0.775138
P50395	-0.372892	0.00909655
P50402	0.432541	0.00508904
P50416	0.42725	0.0512796
P50453	-0.108133	0.0280578
P50570	0.388324	0.00906391
P50579	0.068482	0.49287
P50749	-0.261148	0.0280126
P50750	0.0179782	0.718583
P50851	-0.190494	0.00981821
P50914	-0.118188	0.196276
P50990	-0.298985	0.00239191
P50991	-0.313095	0.0115866
P50995	-0.426898	0.00107104
P51003	-0.474513	0.00457338
P51114	0.351284	0.0409397
P51116	0.329111	0.0335053
P51148	-0.0966938	0.41101
P51149	-0.193055	0.00898699
P51398	0.0160495	0.896484
P51532	0.437254	0.00275128
P51570	-0.0444467	0.779177
P51571	0.36574	0.0583189
P51572	-0.0499609	0.62041
P51608	-0.0672792	0.511097
P51610	0.160968	0.0704036
P51648	0.369857	0.0196042
P51649	0.080584	0.444949
P51659	0.124983	0.160213
P51665	-0.0342286	0.827188
P51809	-0.2342	0.122206
P51991	0.406925	0.00838833
P52209	-0.313093	0.00812114
P52272	0.412005	0.0226321
P52292	-0.18675	0.0254437
P52294	-0.197593	0.146559
P52565	-0.443005	0.00572182
P52566	-0.622466	7.08119e-05
P52597	0.432864	0.013152
P52701	0.05165	0.618791
P52732	0.0866792	0.350748
P52735	-0.273504	0.0680528
P52789	-0.179188	0.0666581
P52888	-0.318141	0.00695985
P52907	-0.2034	0.103209
P52948	0.202726	0.0787562
P53007	-0.17707	0.253519
P53041	-0.46999	0.00460391
P53396	-0.13447	0.119967
P53582	0.401962	0.105738
P53597	-0.287928	0.0245988
P53602	-0.0213958	0.746045
P53618	0.036685	0.493795
P53621	0.122257	0.0515973
P53985	-0.139665	0.476482
P53990	-0.515638	0.00270585
P53992	-0.152735	0.155185
P54132	0.260369	0.00419191
P54136	-0.0193682	0.814282
P54278	-0.131983	0.0440199
P54577	-0.417081	0.0189061
P54709	3.9977	0.000133924
P54819	0.216444	0.287618
P54886	0.226691	0.0685266
P54920	-0.289729	0.16268
P55010	-0.151755	0.354338
P55011	0.0852642	0.13932
P55036	-0.188614	0.0116085
P55039	-0.314571	0.0579761
P55060	-0.0407885	0.699062
P55072	-0.23004	0.00700914
P55084	0.109038	0.305982
P55160	-0.0455229	0.316104
P55209	0.108796	0.520254
P55265	0.425555	0.0053278
P55769	0.190537	0.0450389
P55786	-0.129219	0.33288
P55795	0.415286	0.088114
P55809	-0.118878	0.162077
P55884	-0.0878883	0.21254
P56182	-0.160493	0.0188755
P56192	-0.0614993	0.401386
P56537	0.447619	0.0307188
P56556	0.340497	0.0367985
P56589	0.288309	0.126696
P57737	-0.054021	0.40411
P57740	0.387799	0.00805322
P58546	0.24753	0.263342
P58557	0.0507049	0.682396
P59998	-0.293008	0.0470965
P60033	0.272383	0.216883
P60059	0.7942	0.00787706
P60174	-0.488908	0.00135008
P60228	-0.0936664	0.188603
P60468	0.106935	0.392852
P60520	-0.641851	0.0215948
P60660	0.0153703	0.907146
P60842	0.169826	0.231755
P60866	-0.587116	0.00529682
P60900	-0.32133	0.00349099
P60953	-0.570454	0.0093189
P61006	-0.0838653	0.356749
P61009	0.423931	0.0250257
P61011	0.0268547	0.592467
P61019	-0.217688	0.115644
P61026	0.14052	0.0808455
P61073	0.143106	0.153433
P61081	-0.939676	0.00349834
P61106	-0.111111	0.323374
P61158	-0.0780957	0.476402
P61160	-0.0975416	0.167908
P61163	-0.0373018	0.597395
P61221	-0.193512	0.07451
P61247	-0.355478	0.0072218
P61254	-0.0908539	0.259235
P61289	0.0500969	0.816593
P61313	0.107894	0.114555
P61353	0.0246767	0.853171
P61421	0.141483	0.220518
P61513	-0.194954	0.244131
P61586	-0.200858	0.0159082
P61604	-0.149574	0.281086
P61769	1.37522	0.00248349
P61923	-0.206192	0.251642
P61927	-0.713397	0.00870017
P61956	-0.638777	0.0155048
P61962	0.320786	0.0122347
P61964	0.185023	0.111929
P61978	0.310247	0.0308226
P61981	-0.44892	0.00523212
P62070	0.103064	0.067125
P62081	-0.0117676	0.926061
P62136	0.251114	0.0148419
P62140	0.155501	0.223999
P62191	-0.0431275	0.681476
P62195	-0.279416	0.0206724
P62241	-0.207481	0.111048
P62244	0.0238256	0.706506
P62249	-0.099514	0.0831257
P62258	-0.481685	0.00304709
P62263	-0.219077	0.0358753
P62266	-0.269819	0.0571859
P62269	-0.123164	0.173392
P62273	-0.595686	0.0242347
P62277	0.183507	0.0941444
P62280	-0.118839	0.19112
P62304	0.775794	0.000848228
P62312	-0.419801	0.0927688
P62314	0.384473	0.0141664
P62316	0.179722	0.0161385
P62318	0.515742	0.00108059
P62330	0.133079	0.115723
P62333	-0.00424641	0.935271
P62424	0.160965	0.0344981
P62495	-0.0938952	0.531149
P62701	0.0465733	0.208694
P62750	-0.30593	0.0563733
P62753	-0.331906	0.0337962
P62805	0.789962	0.0049981
P62820	-0.462883	0.0057367
P62826	0.164579	0.0523595
P62829	0.0133816	0.894924
P62841	-0.371598	0.103737
P62847	0.00504628	0.963015
P62851	-0.846831	0.103671
P62854	-0.0135343	0.945809
P62861	-0.583118	0.034056
P62873	-0.138712	0.094992
P62879	0.0762312	0.303883
P62888	0.025822	0.779676
P62899	-0.246606	0.119771
P62906	-0.095681	0.264087
P62910	-0.184721	0.132903
P62913	-0.22701	0.0094766
P62917	0.0378164	0.448251
P62937	-0.0733894	0.49879
P62979	-0.329088	0.0300426
P62993	-0.432767	0.000674617
P62995	0.565381	0.0336427
P63000	-0.108644	0.184474
P63010	-0.439879	0.0158049
P63092;Q5JWF2	0.118928	0.189726
P63104	-0.533887	0.00268222
P63151	-0.198773	0.035542
P63165	0.095314	0.228647
P63167	-0.33526	0.00186107
P63173	-0.191911	0.107549
P63220	-0.130387	0.50972
P63244	-0.0199334	0.794844
P63279	-0.234815	0.0864726
P67809	-0.732271	0.022777
P67812	0.969371	0.00737133
P67870	-0.0122309	0.927532
P68104	-0.146713	0.657289
P68366	0.222946	0.201337
P68400	0.0487133	0.784092
P68431	1.43196	0.0144207
P78316	0.223511	0.0198214
P78344	-0.187068	0.134949
P78347	0.390449	0.00427619
P78371	-0.197656	0.135973
P78406	0.180381	0.18098
P78527	0.371587	0.00929771
P78536	1.93629	0.0103848
P82673	-0.121887	0.443378
P82675	-0.0726455	0.525045
P82912	0.0264246	0.819653
P82914	-0.0382387	0.798025
P82930	-0.215795	0.329939
P83731	-0.512396	0.016145
P84085	-0.218037	0.0780901
P84090	0.410229	0.056538
P84095	-0.0860026	0.285004
P84098	-0.391036	0.0566661
P84103	0.081092	0.715995
P85037	0.36523	0.201137
P98171	-0.229713	0.00551591
P98175	0.186402	0.000552312
P99999	0.0268751	0.849997
Q00169	-0.47776	0.0244015
Q00325	-0.0634862	0.682537
Q00341	0.126839	0.206285
Q00534	0.239061	0.128857
Q00610	0.0423679	0.608088
Q00653	-0.175627	0.00384609
Q00765	0.0721761	0.362988
Q00796	-0.0582824	0.489971
Q00839	0.191396	0.00376239
Q01082	-0.0794625	0.211933
Q01085	0.0873233	0.454409
Q01196	0.21148	0.0197703
Q01201	0.0572294	0.764727
Q01469	-0.278604	0.0749762
Q01518	-0.536164	0.00451614
Q01581	-0.271003	0.0275222
Q01650	0.55671	0.101034
Q01780	0.184458	0.00137763
Q01813	-0.167421	0.0193327
Q01831	0.166745	0.0959404
Q01844	-1.08184	0.250363
Q02040	0.0914555	0.246093
Q02080	0.375169	0.00104001
Q02218	0.13719	0.259392
Q02413	-0.411625	0.279816
Q02543	0.112113	0.294136
Q02750	-0.28781	0.0101886
Q02790	-0.372061	0.00577548
Q02878	-0.193568	0.113986
Q02880	0.419918	0.0136462
Q02978	0.321231	0.0449211
Q03164	-0.0518419	0.721905
Q03188	0.154705	0.0450968
Q03252	0.381056	0.0146078
Q03426	-0.161515	0.0874446
Q03701	0.374054	0.00346574
Q04206	-0.276687	0.0121489
Q04446	-0.00423539	0.98074
Q04637	-0.385592	0.000396881
Q04760	0.175368	0.148423
Q04837	0.0236304	0.876429
Q04864	0.077536	0.58618
Q04917	-0.287461	0.0915313
Q05048	0.548075	0.00917928
Q05086	-0.295056	0.461583
Q05519	0.0438679	0.86251
Q05655	-0.0678009	0.181912
Q05D32	-0.244876	0.415627
Q06124	-0.018834	0.749037
Q06187	0.0574989	0.434572
Q06203	-0.228579	0.146586
Q06210	-0.303393	0.00263604
Q06481	Inf	NA
Q06787	-0.41707	0.0263897
Q06830	-0.622631	0.00218044
Q07020	-0.0689149	0.57473
Q07021	0.041015	0.844515
Q07666	-0.551182	0.0660537
Q07812	-0.193164	0.165675
Q07955	0.572527	0.00382116
Q07960	-0.319791	0.0451192
Q08170	0.00476042	0.99316
Q08188	-0.531081	0.00683376
Q08211	0.621692	0.00592929
Q08257	-0.151993	0.142115
Q08945	0.195993	0.011887
Q08J23	-0.0470913	0.414045
Q09028	0.305707	0.0440632
Q09161	0.375875	0.0209004
Q0VDF9	0.069058	0.740673
Q10567	-0.0281865	0.714032
Q10570	0.648269	0.0165321
Q10589	3.68126	2.40927e-05
Q10713	0.248711	0.123748
Q12769	0.68977	0.0736847
Q12788	0.534155	0.0108223
Q12797	0.137768	0.231483
Q12824	0.468435	0.0553341
Q12830	0.130141	0.0539485
Q12873	0.00848418	0.800052
Q12874	0.281788	2.455e-05
Q12888	-0.0128816	0.782093
Q12904	-0.625166	0.0118607
Q12905	0.658407	0.0110126
Q12906	0.0120773	0.824918
Q12907	0.576223	0.0597652
Q12912	0.130151	0.0492617
Q12931	0.335055	0.0125588
Q12965	-0.158596	0.0738853
Q12972	0.0150617	0.836024
Q12979	-0.164052	0.0987665
Q12996	0.59218	0.00294311
Q13011	0.16275	0.191083
Q13042	0.388577	0.209184
Q13043	-0.045903	0.749936
Q13045	-0.0993192	0.0671411
Q13057	0.118272	0.130706
Q13084	0.156253	0.592279
Q13085	-0.0914525	0.232933
Q13111	0.213457	0.0916643
Q13112	1.14628	0.0249205
Q13123	0.509164	0.00596021
Q13126	-0.428872	0.00456116
Q13131	0.257312	0.112855
Q13144	0.151322	0.205011
Q13148	0.168043	0.129453
Q13151	0.310254	0.0257138
Q13155	-0.256974	0.00928518
Q13162	0.0471081	0.813971
Q13177	-0.58415	0.00859137
Q13185	0.179283	0.350903
Q13190	-0.138196	0.277733
Q13200	-0.160973	0.000835214
Q13206	0.231933	0.00854211
Q13242	0.759073	0.000696102
Q13243	0.0480105	0.563086
Q13247	0.272572	0.141383
Q13263	0.0355436	0.755352
Q13283	0.474256	0.0096734
Q13291	3.71822	0.00206443
Q13310	-0.0885086	0.0901699
Q13330	0.411071	0.00149294
Q13342	0.28704	0.0230951
Q13347	-0.287104	0.00526075
Q13356	0.131246	0.102162
Q13363	-0.0156343	0.841783
Q13404;Q15819	-0.389272	0.0162194
Q13409	-0.357669	0.0292852
Q13416	0.0748281	0.562255
Q13422	0.183166	0.0119671
Q13423	-0.0796254	0.456308
Q13427	0.33508	0.155028
Q13428	0.159335	0.345563
Q13435	0.387255	0.0178321
Q13451	-0.351074	0.00208331
Q13464	-0.367767	0.00199011
Q13472	0.528926	0.113396
Q13492	-0.171932	0.0853713
Q13505	0.461845	0.0314286
Q13523	-0.0257737	0.652067
Q13547	0.448281	0.0118782
Q13564	-0.375622	0.00499257
Q13573	0.0320797	0.859976
Q13588	0.430351	0.112301
Q13595	0.65803	0.0235307
Q13601	0.224228	0.00114326
Q13616	-0.0566805	0.490414
Q13617	-0.359947	0.0230614
Q13618	0.253018	0.0423333
Q13619	0.466416	0.0183063
Q13620	0.153756	0.560738
Q13630	-0.417129	0.0114527
Q13724	0.642109	0.0166446
Q13740	4.2689	0.000648013
Q13761	0.382347	0.0363463
Q13769	0.782056	0.00300347
Q13813	0.346082	0.0192086
Q13823	0.109443	0.168964
Q13838	0.403132	0.00254168
Q13867	-0.44336	0.00440711
Q13895	0.290496	0.0014361
Q13907	0.227807	0.432299
Q13951	0.0126168	0.941103
Q14004	-0.449679	0.0158322
Q14008	0.209183	0.01475
Q14011	-0.21713	0.612245
Q14019	-0.284545	0.123614
Q14103	0.229076	0.347381
Q14118	Inf	NA
Q14137	0.653643	0.00216879
Q14141	-0.563642	0.00168441
Q14151	0.0429536	0.757817
Q14152	-0.318112	0.00409089
Q14155	-0.495212	0.0513655
Q14165	0.660168	0.00115068
Q14166	0.143233	0.210773
Q14186	0.714125	0.124479
Q14202	0.12118	0.564423
Q14203	-0.265235	0.00907342
Q14204	0.00962797	0.850395
Q14232	-0.319964	0.0484736
Q14240	-0.00369602	0.934074
Q14254	-0.253522	0.225754
Q14258	-0.106383	0.121671
Q14289	-0.321335	0.149722
Q14318	0.0694027	0.360251
Q14331	-0.0130384	0.546077
Q14392	2.78705	0.0104653
Q14498	0.29734	0.0438497
Q14527	0.226403	0.111146
Q14534	1.09336	0.00762963
Q14566	0.0340802	0.591394
Q14657	0.0903294	0.547023
Q14669	0.200521	0.132395
Q14671	0.0799949	0.587191
Q14676	-0.379123	0.139982
Q14683	0.209933	0.0116878
Q14684	0.2753	0.00055958
Q14690	0.564267	0.00245889
Q14692	0.373121	0.00818479
Q14694	0.0518922	0.333413
Q14697	0.559306	0.0369443
Q14699	-0.151716	0.0424696
Q14738	-0.501744	0.00918944
Q14739	0.456786	0.0160165
Q14761	2.17579	0.0608207
Q14807	0.530749	0.0083186
Q14839	0.427819	0.00141417
Q14847	-0.646423	0.0230055
Q14966	0.199993	0.023076
Q14974	0.132773	0.394106
Q14978	0.153279	0.314201
Q14980	0.198088	0.375621
Q14C86	0.0759766	0.416895
Q14CX7	-0.357191	0.015771
Q15003	-0.279941	0.0515211
Q15005	0.471428	0.0100061
Q15006	0.415694	0.0476127
Q15008	-0.300661	0.00579082
Q15018	-0.38622	0.0101911
Q15019	-0.276837	0.00043136
Q15020	-0.149862	0.0450793
Q15021	-0.24038	0.014425
Q15022	0.3948	0.0373692
Q15027	0.233463	0.0214908
Q15029	0.458777	0.00730177
Q15031	0.258379	0.104757
Q15042	-0.283623	0.00272089
Q15046	-0.141768	0.0508216
Q15050	-0.364732	0.0479591
Q15054	-0.17608	0.0169896
Q15056	-0.658509	0.125541
Q15057	-0.182903	0.172312
Q15061	0.410181	0.0183532
Q15070	0.0153672	0.901357
Q15084	0.608242	0.0773586
Q15102	0.333833	0.0763956
Q15126	-0.0992067	0.263374
Q15149	-0.132333	0.0352942
Q15181	0.0299846	0.762095
Q15185	-0.128667	0.0462503
Q15208	-0.210577	0.0248753
Q15223	-0.0761421	0.87008
Q15233	0.498259	0.0051045
Q15269	0.507078	0.0362022
Q15286	-0.22222	0.0708744
Q15287	0.346901	0.0612681
Q15306	0.64757	0.0324382
Q15363	0.420367	0.0709753
Q15365	-0.0296763	0.78354
Q15366	0.146686	0.363722
Q15369	-0.0892902	0.252922
Q15370	-0.077664	0.57601
Q15393	0.535518	0.0139274
Q15397	0.471616	0.00048872
Q15418	0.0180936	0.931715
Q15424	0.158769	0.34115
Q15428	-0.116525	0.13652
Q15435	-0.00439143	0.979433
Q15436	0.0589601	0.794363
Q15459	0.00889255	0.890402
Q15554	0.324944	0.00384093
Q15555	-0.326917	0.0129701
Q15631	-0.302448	0.144022
Q15637	0.0160803	0.922373
Q15691	-0.485379	0.00289646
Q15717	0.381812	0.0230591
Q15738	0.228874	0.0355076
Q15758	1.42766	0.00130343
Q15785	-0.395656	0.00383904
Q15833	-0.329244	0.0126686
Q15843	-0.243154	0.192778
Q16134	0.00301977	0.98618
Q16181	-0.399493	0.0015902
Q16531	0.106512	0.3639
Q16540	0.671467	0.0093667
Q16543	-0.264066	0.00499618
Q16555	-0.155715	0.0809022
Q16576	0.174522	0.056251
Q16629	0.669768	0.0127559
Q16630	0.225247	0.181133
Q16637	-0.0915323	0.395713
Q16643	0.30641	0.0523259
Q16666	0.310609	0.00293285
Q16698	-0.0419161	0.722974
Q16740	-0.0199823	0.866405
Q16795	0.540525	0.0187352
Q16822	0.364339	0.067372
Q16836	0.108196	0.400055
Q16850	0.285239	0.020073
Q16851	-0.41833	0.00531592
Q16881	-0.307063	0.0534033
Q16891	-0.0094076	0.923858
Q1KMD3	0.393105	0.00169855
Q29RF7	0.132681	0.165728
Q2NL82	0.154305	0.0355885
Q2TAY7	0.533775	0.00235264
Q3LXA3	-0.476853	0.0466564
Q3YEC7	-0.584601	0.0236498
Q3ZCQ8	-0.0540886	0.420273
Q49A26	0.46472	0.00411306
Q4G0J3	-0.316367	0.0685138
Q4G176	0.194528	0.0953204
Q4KMP7	-0.341518	0.230808
Q52LJ0	-0.0396656	0.781757
Q53EL6	-0.260289	0.135397
Q53GQ0	0.169047	0.0674766
Q53GS9	0.331722	0.00531823
Q53H12	0.16719	0.0125018
Q53QZ3	-0.311116	0.0280259
Q5BKZ1	0.760907	0.011599
Q5C9Z4	0.22232	0.133521
Q5H9R7	0.103602	0.483362
Q5HYI8	0.0507471	0.604379
Q5JRX3	0.12165	0.107886
Q5JTH9	0.289644	0.0178643
Q5JTZ9	0.111601	0.259368
Q5JVF3	0.0584182	0.0218626
Q5QJE6	0.40082	0.00102099
Q5RI15	0.0970034	0.49096
Q5SRE5	0.885678	0.214665
Q5SSJ5	0.179236	0.0272121
Q5ST30	-0.0998072	0.456423
Q5T3I0	-0.128485	0.274246
Q5T4S7	-0.361228	0.0429503
Q5T749	-0.195682	0.465984
Q5T8P6	0.366577	0.00662502
Q5TBB1	-0.273241	0.00511963
Q5TDH0	-0.191908	0.0659274
Q5VTL8	0.237395	0.00298019
Q5VUA4	0.119614	0.528658
Q5VW32	-0.413548	0.0288476
Q5VWN6	-0.385304	0.0749486
Q5XKP0	-0.210361	0.229803
Q68CQ4	0.184522	0.00122597
Q68D85	Inf	NA
Q68E01	0.685083	0.0146436
Q69YN2	-0.0164785	0.86066
Q69YN4	0.719836	0.148922
Q6DD88	0.0987951	0.18347
Q6DKI1	0.675254	0.00214488
Q6IBS0	0.403226	0.321871
Q6IN85	-0.624819	0.000320535
Q6K0P9	0.287695	0.00316781
Q6KC79	0.352023	0.00215289
Q6L8Q7	-0.0209253	0.87177
Q6NUQ4	0.237504	0.00325875
Q6NVY1	-0.243155	0.0693901
Q6NYC8	-0.060761	0.606606
Q6P1J9	0.336677	0.000401864
Q6P2E9	0.0840896	0.328389
Q6P2Q9	0.392817	0.00316049
Q6P4A7	-0.109909	0.563452
Q6P5R6	0.498724	0.0994174
Q6P6C2	0.159291	0.0637337
Q6PCB8	Inf	NA
Q6PD62	0.199847	0.282429
Q6PI48	-0.115764	0.367573
Q6PJG2	0.225954	0.00954924
Q6PJT7	-0.0216076	0.774743
Q6PKG0	-0.505644	0.00225046
Q6PL18	0.401245	0.010937
Q6RFH5	0.318928	0.0193543
Q6SJ93	0.416595	0.00120703
Q6SPF0	0.302503	0.1438
Q6UB35	0.0679729	0.479679
Q6UW68	0.667842	0.020668
Q6UXB8	3.99827	7.23239e-05
Q6UXN9	0.4478	0.00158639
Q6ZNB6	-0.244179	0.144848
Q6ZSZ5	-0.301777	0.0581313
Q709C8	0.0864017	0.467661
Q71DI3	1.44285	0.0411105
Q7KZ85	0.446006	0.0655805
Q7KZF4	0.242784	0.0189618
Q7L014	0.0217202	0.588875
Q7L0Y3	-0.0251756	0.738892
Q7L1Q6	-0.0745727	0.486334
Q7L2E3	0.220267	0.0921987
Q7L2H7	-0.0752861	0.783456
Q7L2J0	-0.178028	0.245799
Q7L4I2	-0.107729	0.747572
Q7L576	0.0804445	0.685196
Q7L592	0.821433	0.0468954
Q7L9L4;Q9H8S9	-0.270797	0.0271875
Q7LBC6	-0.381166	0.0563273
Q7LGA3	0.0348343	0.788163
Q7RTV0	-0.0714315	0.608337
Q7Z2E3	-0.237059	0.2104
Q7Z2K6	0.163033	0.218603
Q7Z2T5	0.0689061	0.263829
Q7Z2W4	-0.0190681	0.508433
Q7Z2Z2	0.00988933	0.965926
Q7Z3K3	0.33661	0.0139961
Q7Z401	0.0639529	0.532059
Q7Z4W1	0.124576	0.104914
Q7Z5K2	0.0834398	0.45198
Q7Z6E9	-0.0166533	0.835735
Q7Z6Z7	-0.0271706	0.449664
Q7Z7K6	0.302677	0.0117909
Q86TB9	-0.0529496	0.551698
Q86TG7	0.158945	0.38518
Q86TM6	0.0237958	0.837855
Q86U38	0.453147	0.00647783
Q86U42	0.0906734	0.422148
Q86U86	0.473936	0.0275964
Q86UE4	-0.364596	0.143421
Q86UK7	-0.251692	0.0817475
Q86UP2	-0.298143	0.225677
Q86UV5	0.194408	0.205854
Q86UX7	-0.0102515	0.821762
Q86V81	-0.339355	0.545556
Q86VM9	0.114686	0.368538
Q86VP6	-0.33837	0.0407427
Q86W42	1.63244	0.0196055
Q86WA6	0.087053	0.242805
Q86WX3	0.498451	0.0425182
Q86X55	0.108704	0.326313
Q86XP3	0.291599	0.00956079
Q86Y01	-0.0227927	0.863965
Q86Y56	0.358588	0.0290882
Q86YP4	0.213255	0.16997
Q86YV0	0.130447	0.326751
Q8IUE6	0.408885	0.0743878
Q8IUI8	0.490325	0.00853358
Q8IWA0	0.462938	0.0124038
Q8IWA5	0.787442	0.00915986
Q8IWS0	-0.186379	0.100844
Q8IWX8	0.293501	0.0306366
Q8IX01	0.262948	0.0035939
Q8IX12	0.28855	0.00264797
Q8IXI1	0.00157839	0.971107
Q8IXT5	0.846421	0.05395
Q8IY18	0.301164	0.00115397
Q8IY67	0.33439	0.0170302
Q8IY81	0.423622	0.0098617
Q8IYB3	-0.335709	0.0653425
Q8IYB8	0.00359256	0.962759
Q8IYD1	-0.20569	0.138821
Q8IYM9	0.176348	0.00557119
Q8IYS2	-0.0879759	0.44197
Q8IZ07	-0.339855	0.0089114
Q8IZL8	0.511908	0.010818
Q8N163	-0.112581	0.0325921
Q8N1F7	0.498673	0.00493392
Q8N1G2	0.145266	0.217924
Q8N1G4	-0.110849	0.107864
Q8N257	-0.222217	0.224848
Q8N2G8	0.397386	0.334247
Q8N335	-0.285288	0.167803
Q8N357	-0.0974111	0.602029
Q8N3U4	0.395048	0.219681
Q8N5F7	-0.0389146	0.679542
Q8N5G0	-0.215613	0.183081
Q8N5K1	-0.00706765	0.978117
Q8N684	0.317302	0.0194209
Q8N6H7	-0.234894	0.102781
Q8N766	0.671534	0.00869967
Q8N8A6	0.502541	0.00807384
Q8N9T8	0.0331149	0.555867
Q8NAV1	0.372058	0.0228998
Q8NBJ5	0.445688	0.0371886
Q8NBJ7	0.294868	0.275078
Q8NBN7	0.00176473	0.986656
Q8NBS9	0.430212	0.042462
Q8NBU5	0.192002	0.340142
Q8NC51	-1.32711	0.133955
Q8NC56	0.509993	0.0117501
Q8NCA5	0.390269	0.0395111
Q8NCW5	-0.417311	0.0436677
Q8ND56	-0.651961	0.035505
Q8ND82	0.212177	0.0724906
Q8NE62	0.100744	0.554988
Q8NE71	-0.113001	0.162605
Q8NEB9	-0.174674	0.519114
Q8NEJ9	0.724433	0.00587655
Q8NEY8	0.646807	0.115001
Q8NF50	0.00847003	0.922041
Q8NFD5	0.820169	0.158465
Q8NFH3	0.827125	0.0259923
Q8NFH5	0.24838	0.132414
Q8NFW8	0.396752	0.0062681
Q8NHH9	0.196414	0.296177
Q8NI27	0.133105	0.0912347
Q8NI36	0.493699	0.00742011
Q8TAD8	-0.334509	0.147101
Q8TAQ2	0.189315	0.14404
Q8TAT6	-0.240928	0.348015
Q8TBC4	-0.351514	0.226427
Q8TC12	0.0321316	0.686582
Q8TCJ2	0.614387	0.0448147
Q8TCS8	0.104716	0.300577
Q8TDD1	0.356395	0.0191844
Q8TDN6	0.61285	0.00626263
Q8TED0	0.398811	0.024285
Q8TEM1	0.434852	0.0216501
Q8TEQ6	-0.0570758	0.308338
Q8TEX9	1.29831	0.0665854
Q8TF68	0.635703	0.00681977
Q8WTT2	0.428273	0.00196372
Q8WTV0	2.42767	0.000383672
Q8WU79	-0.505483	0.0446455
Q8WUM0	0.402861	0.008548
Q8WUM4	-0.337602	0.00453446
Q8WUY1	0.894066	0.0165911
Q8WV74	-0.0055105	0.975518
Q8WVM8	0.0806032	0.393926
Q8WVX9	-0.0767777	0.324041
Q8WVY7	-0.115976	0.606303
Q8WWI1	-0.252585	0.00873114
Q8WWM7	-0.587223	0.0591402
Q8WWQ0	0.397445	0.0197782
Q8WWY3	0.311141	0.000264405
Q8WX92	-0.0485921	0.374824
Q8WXA9	-0.211926	0.116518
Q8WXF1	0.310822	0.0284718
Q8WXH0	0.393301	0.0329727
Q8WXI9	0.0454768	0.615733
Q8WY22	0.690999	0.012442
Q8WYA6	0.571571	0.00432245
Q8WYJ6	-0.0144694	0.902782
Q8WYP5	-0.0659435	0.610192
Q92499	0.320552	0.0656211
Q92504	0.0160274	0.921037
Q92530	0.426903	0.0440238
Q92542	1.99302	0.0181925
Q92544	0.0524495	0.846001
Q92552	0.406544	0.108232
Q92556	0.23788	0.000580665
Q92575	-0.260571	0.0430713
Q92576	0.224138	0.231534
Q92598	-0.285892	0.0014898
Q92600	0.200189	7.34558e-05
Q92608	0.127298	0.235452
Q92616	0.0919556	0.519466
Q92619	-0.593619	0.000736508
Q92620	-0.413932	0.0169489
Q92621	0.55373	0.00807878
Q92665	0.0867142	0.760447
Q92673	0.227425	0.0523736
Q92688	-0.588907	0.081476
Q92769	0.303492	0.00173504
Q92797	0.297118	0.00017822
Q92804	0.0182919	0.978231
Q92820	0.0143383	0.938453
Q92835	-0.0767587	0.0393859
Q92841	0.308603	0.0197768
Q92854	0.559232	0.0483929
Q92859	Inf	NA
Q92878	0.278817	0.000191344
Q92879	0.509598	0.00151775
Q92888	0.0197998	0.614732
Q92896	0.108821	0.531268
Q92900	0.10816	0.0953197
Q92918	0.0474774	0.472576
Q92922	0.676689	0.00371337
Q92925	0.494951	0.0130201
Q92930	0.0931426	0.418743
Q92945	0.065113	0.722038
Q92947	0.129552	0.308283
Q92973	0.198872	0.249334
Q92974	0.21324	0.0345993
Q92979	0.497765	0.00665185
Q93009	0.202946	0.026676
Q93084	0.257289	0.0560581
Q969H8	0.035462	0.711478
Q969M3	-0.0928558	0.349766
Q969P0	0.0601645	0.762962
Q969Q0	-0.542064	0.0429125
Q969S3	-0.380206	0.0535371
Q969V3	0.386914	0.0657103
Q969X5	1.38205	0.059572
Q969X6	0.446638	0.0302227
Q969Z0	-0.168676	0.0858732
Q96A26	0.0463222	0.731425
Q96A33	-0.135872	0.0494651
Q96AB3	0.428268	0.178642
Q96AE4	0.0284147	0.900845
Q96AG4	0.0741194	0.784312
Q96BP3	0.190716	0.389098
Q96C36	0.166727	0.129346
Q96C86	-0.0592199	0.754776
Q96CM8	0.125159	0.280806
Q96CS3	0.347055	0.00723927
Q96CW1	0.24504	0.0722451
Q96DA6	-0.15456	0.16849
Q96DB5	-0.0543316	0.764239
Q96DH6	-0.194606	0.053109
Q96DI7	0.484986	0.00553028
Q96DU3	4.22352	0.0121863
Q96EE3	0.54535	0.00765296
Q96EP5	0.29481	0.107328
Q96EV2	-0.0796442	0.246156
Q96EY1	0.0470047	0.608917
Q96EY7	0.433282	0.0499854
Q96F07	0.0297316	0.600429
Q96FJ2	0.300994	0.100871
Q96FV9	0.484167	0.0344795
Q96FW1	-0.0767284	0.528829
Q96FX7	0.0693906	0.8241
Q96G03	-0.270172	0.135246
Q96G21	0.545133	0.00427782
Q96GD0	-0.253039	0.0209799
Q96GD4	0.654435	0.00539012
Q96GQ7	0.275944	0.025644
Q96HE7	0.0215812	0.834405
Q96HS1	0.168032	0.183067
Q96HY7	-0.235098	0.0851268
Q96I24	0.653077	0.00680689
Q96I25	-0.0537834	0.628739
Q96I99	-0.126126	0.0487739
Q96IU4	-0.426683	0.00187085
Q96J01	1.15585	0.0912478
Q96JJ7	0.0792684	0.460976
Q96JM3	0.113101	0.219903
Q96JP5	-0.257442	0.0410393
Q96KA5	1.67357	0.0184745
Q96KP4	-0.400285	0.00737127
Q96KR1	0.124032	0.0133672
Q96L91	0.007957	0.951259
Q96LA5	1.67607	0.000156007
Q96LA6	Inf	NA
Q96LJ7	0.338169	0.0130848
Q96ME7	0.224332	0.0223197
Q96MU7	0.321386	0.042588
Q96P11	0.255846	0.121446
Q96P31	1.7089	0.00126453
Q96P70	0.31988	0.0455668
Q96PK6	0.511838	0.00699515
Q96PZ0	-0.210091	0.157626
Q96Q11	-0.108886	0.507196
Q96QC0	0.173372	0.21845
Q96QK1	-0.0522031	0.462991
Q96RD9	0.824995	0.130879
Q96RJ3	Inf	NA
Q96RP9	0.0778285	0.57089
Q96RQ3	-0.344756	0.136063
Q96RS6	-0.0244472	0.794524
Q96RU3	0.259596	0.0333885
Q96S44	-0.122986	0.186059
Q96S55	-0.238274	0.0249886
Q96SB4	-0.049313	0.360485
Q96SB8	0.367914	0.063825
Q96SI9	0.178985	0.000689801
Q96SK2	0.285118	0.0257356
Q96ST3	0.315197	0.00672026
Q96T37	0.536366	0.00952801
Q96T51	0.00660181	0.975954
Q96T58	0.38057	0.00138597
Q96T60	0.191288	0.128095
Q96T76	-0.161675	0.391568
Q96T88	0.375975	0.00882063
Q96TA2	-0.0381464	0.777929
Q99426	-0.444197	0.000472864
Q99436	-0.850716	5.80332e-05
Q99442	0.120033	0.363144
Q99447	-0.550347	0.00387256
Q99459	0.117391	0.0491384
Q99460	-0.221175	0.00443364
Q99467	0.101346	0.782783
Q99497	-0.399171	0.036178
Q99536	-0.0963407	0.493809
Q99543	-0.234263	0.119948
Q99549	0.341435	0.0066834
Q99567	0.359211	0.0630037
Q99570	-0.332459	0.0928725
Q99575	0.0683767	0.025299
Q99598	-0.193435	0.244578
Q99615	-0.364991	0.0659624
Q99623	0.384891	0.027718
Q99661	0.461575	0.021748
Q99714	0.37179	0.0895437
Q99729	0.473752	0.0369147
Q99733	-0.052285	0.632962
Q99798	-0.0793986	0.480949
Q99808	0.511362	0.0139135
Q99829	0.460675	0.0494556
Q99832	-0.221322	0.00341992
Q99848	0.0574233	0.644343
Q99873	-0.124507	0.0516411
Q99942	0.0115745	0.923995
Q99986	0.568579	0.00965708
Q9BPW8	0.604941	0.0418107
Q9BPX3	-0.0232746	0.578584
Q9BQ39	0.622859	0.00426267
Q9BQ52	0.0163701	0.714675
Q9BQ67	0.306701	0.168278
Q9BQ69	0.126253	0.613547
Q9BQ95	-0.204759	0.226251
Q9BQE3	0.0452976	0.869939
Q9BQG0	0.430289	0.00207733
Q9BQP7	-0.316982	0.0337195
Q9BR76	-0.121869	0.0534837
Q9BRA2	-0.264307	0.0631237
Q9BRJ2	-0.193239	0.196298
Q9BRR6	0.471489	0.0957532
Q9BRT6	-0.17321	0.215422
Q9BRU9	-0.242328	0.024929
Q9BS26	0.20642	0.21768
Q9BSC4	0.380248	0.00172052
Q9BSD7	-0.00458623	0.965799
Q9BSH4	0.42911	0.0727445
Q9BSJ8	0.323891	0.0377569
Q9BT22	0.440891	0.0271181
Q9BT23	-0.914517	0.00244372
Q9BTC0	0.0929662	0.314686
Q9BTC8	0.64002	0.0214725
Q9BTD8	-0.174098	0.0435649
Q9BTE3	-0.539431	0.00348666
Q9BTT0	0.291126	0.37659
Q9BTV4	0.224438	0.473099
Q9BTX1	0.219144	0.00652869
Q9BUJ2	0.412535	0.00347567
Q9BUP3	0.0188001	0.606138
Q9BUQ8	0.173373	0.0322255
Q9BUZ4	0.084262	0.202159
Q9BV20	-0.238764	0.0577471
Q9BV38	0.672769	0.00712867
Q9BVC6	0.335446	0.0324047
Q9BVI4	0.847591	0.00620327
Q9BVJ6	0.320827	0.0182707
Q9BVK6	0.172093	0.239218
Q9BVP2	0.457786	0.000961105
Q9BVV7	0.223786	0.0130369
Q9BW19	0.10974	0.295602
Q9BW92	0.371107	0.0832118
Q9BWD1	-0.412625	0.00233238
Q9BWF3	0.484428	0.00341997
Q9BWH2	0.0752386	0.208697
Q9BWS9	0.244804	0.190481
Q9BX40	-0.297947	0.00628379
Q9BX68	-0.471919	0.052365
Q9BXB5	-0.0555249	0.504297
Q9BXJ9	0.0560125	0.628722
Q9BXP5	0.200033	0.0704674
Q9BXS5	-0.216678	0.138506
Q9BXW7	0.133731	0.303683
Q9BXY0	0.288797	0.0324085
Q9BY32	-0.222394	0.0266022
Q9BY44	-0.187554	0.0238077
Q9BY50	0.214266	0.0430977
Q9BY77	0.281517	0.000920859
Q9BYC5	-0.0131125	0.895604
Q9BYD1	0.559169	0.0530883
Q9BYG3	0.276976	0.00825493
Q9BZE4	0.319388	0.00572985
Q9BZF1	0.559276	0.0446699
Q9BZJ0	0.68375	0.00579561
Q9BZK7	-0.397938	0.0129268
Q9BZZ5	0.375965	0.0155407
Q9C0C9	-0.249789	0.0477767
Q9C0J8	0.244471	0.00452698
Q9GZL7	0.410761	0.00686778
Q9GZP4	-0.0621422	0.2569
Q9GZR2	0.349289	0.080191
Q9GZR7	0.156302	0.0448211
Q9GZS1	0.0907472	0.109169
Q9GZS3	-0.0634857	0.589529
Q9GZZ1	-0.501367	0.00945194
Q9H078	-0.0623392	0.397888
Q9H0A0	0.664464	0.0045306
Q9H0C8	-0.0929102	0.188247
Q9H0D6	0.421071	0.00710636
Q9H0S4	0.847436	0.0392644
Q9H0U3	0.680696	0.027114
Q9H0U4	-0.229809	0.166992
Q9H1J1	-0.548812	0.0647501
Q9H2K8	0.0702629	0.640839
Q9H2M9	-0.163394	0.163673
Q9H2P0	0.405643	0.00611867
Q9H2U1	0.410433	0.0179819
Q9H2U2	-0.0876769	0.342881
Q9H307	0.236658	0.0774226
Q9H3K6	-0.01969	0.882596
Q9H3N1	0.350873	0.0711012
Q9H3P2	-0.261547	0.135716
Q9H3P7	-0.72738	0.00158092
Q9H3S1	1.35495	0.00222919
Q9H3U1	-0.0855364	0.412648
Q9H4E7	0.00752701	0.940412
Q9H4I3	0.0555955	0.836092
Q9H4L4	0.44722	0.00621486
Q9H4M9	-0.0789869	0.448367
Q9H583	0.520416	0.0513566
Q9H6F5	-0.357382	0.268807
Q9H6R4	0.815691	0.00438303
Q9H6W3	0.652294	0.0206037
Q9H6Z4	-0.946325	0.00145729
Q9H7B2	0.6201	0.00263904
Q9H7N4	0.243412	0.0436049
Q9H845	0.112409	0.434559
Q9H8H0	0.582087	0.00309237
Q9H8H3	0.360746	0.0272416
Q9H8W4	-0.245723	0.0727317
Q9H930	0.832723	0.0393632
Q9H936	0.0475775	0.654575
Q9H967	0.374571	0.0625814
Q9H9A6	0.129731	0.0934255
Q9H9B1	0.255485	0.0553713
Q9H9B4	0.221235	0.0704501
Q9H9P8	0.363432	0.0923124
Q9H9Y6	0.675884	0.00412541
Q9HA77	0.36558	0.0903939
Q9HAH7	-0.131061	0.284374
Q9HAU5	-0.146686	0.257004
Q9HAV4	0.41576	0.00531627
Q9HAV7	-0.0450593	0.440685
Q9HB07	0.137186	0.14432
Q9HB19	-0.0605533	0.34802
Q9HB58	-0.142881	0.256543
Q9HB71	-0.426739	0.000107872
Q9HBH5	0.299733	0.138955
Q9HC35	-0.428027	0.00620635
Q9HC38	-0.694479	9.1429e-05
Q9HC52	0.41062	0.00489843
Q9HC56	Inf	NA
Q9HCC0	0.00294971	0.982059
Q9HCD5	0.216837	0.180098
Q9HCE3	0.367941	0.0401871
Q9HCG8	0.437576	0.0350008
Q9HCK8	0.432292	0.00706373
Q9HCS7	1.76776	0.0301564
Q9HCU5	0.384544	0.126345
Q9HD20	0.262681	0.102044
Q9HD33	-0.0570194	0.618251
Q9HD45	-0.184528	0.338561
Q9HDC9	0.412433	0.0047364
Q9NP79	-0.243369	0.129362
Q9NP81	0.29882	0.0705408
Q9NPE3	0.592937	0.00863804
Q9NPF4	-0.0310213	0.674326
Q9NPL8	0.271956	0.303233
Q9NPQ8	0.233786	0.00863601
Q9NQ29	0.022802	0.918549
Q9NQ55	0.622392	0.00395689
Q9NQ88	-0.503972	0.000476094
Q9NQG5	0.323475	0.0190867
Q9NQR4	-0.52948	0.000122416
Q9NQS7	0.237238	0.178761
Q9NQW7	0.0627133	0.629767
Q9NQZ2	0.293009	0.000540853
Q9NR28	-0.587825	0.0026373
Q9NR30	0.409428	0.00221892
Q9NR31	-0.218905	0.131606
Q9NR45	-0.324395	0.00505845
Q9NR50	-0.408506	0.011518
Q9NR56	0.337243	0.0859367
Q9NRF8	-0.0299547	0.75592
Q9NRG9	0.73167	0.0063075
Q9NRL2	0.339071	0.00106738
Q9NRN7	0.052446	0.761611
Q9NRW3	0.211344	0.210544
Q9NRZ9	0.359414	0.0169363
Q9NS69	-0.0509556	0.688913
Q9NS86	-0.105626	0.0276877
Q9NSD9	-0.125015	0.256585
Q9NSE4	0.151765	0.157161
Q9NSU2	0.281159	0.135785
Q9NTI5	0.320631	0.0018641
Q9NTJ3	-0.156117	0.0318437
Q9NTJ5	0.153971	0.192768
Q9NTK5	-0.309151	0.0343828
Q9NTX5	-0.239061	0.0962239
Q9NTZ6	-0.231741	0.0748056
Q9NUL3	-0.411973	0.00673715
Q9NUQ9	-0.427662	0.0176285
Q9NV06	0.42471	0.0013732
Q9NV31	0.68542	0.0190246
Q9NV96	1.95122	0.00808544
Q9NVH1	0.388583	0.0144245
Q9NVH2	0.171563	0.0101059
Q9NVI1	0.0241063	0.933584
Q9NVI7	0.191943	0.137638
Q9NVJ2	0.772594	0.0583373
Q9NVM9	0.371788	0.020855
Q9NVP1	0.357556	0.00125733
Q9NVS2	0.152514	0.436494
Q9NVT9	0.314413	0.218309
Q9NVV4	-0.0125731	0.920247
Q9NVX2	0.0135212	0.90498
Q9NW13	0.158549	0.0685183
Q9NW64	0.140154	0.0526159
Q9NWB6	-0.199403	0.0477233
Q9NWH9	0.367289	0.00186693
Q9NWT1	0.364896	0.000136303
Q9NWX6	0.459029	0.0162418
Q9NX24	-0.331728	0.355049
Q9NX58	-0.27542	0.0136864
Q9NXE4	0.902748	0.00825741
Q9NXF1	0.251569	0.0398913
Q9NXR7	0.0864495	0.22131
Q9NXV6	0.172025	0.0846462
Q9NY12	0.0835598	0.735924
Q9NY33	-0.296388	0.0192916
Q9NY61	0.570787	0.00828457
Q9NY93	0.734309	0.00895365
Q9NYF8	0.0681116	0.684963
Q9NYH9	0.540734	0.00145761
Q9NYK5	0.0949469	0.236075
Q9NYL4	0.342704	0.0719238
Q9NYU2	0.197721	0.165109
Q9NZ01	0.242651	0.0980763
Q9NZ32	-0.243691	0.260783
Q9NZ45	-0.133396	0.257088
Q9NZB2	-0.217979	0.0129825
Q9NZJ7	-0.00248083	0.984764
Q9NZL9	-0.303385	0.00471545
Q9NZM5	-0.119579	0.432638
Q9NZT2	-0.372562	0.0555285
Q9P015	-0.0516661	0.769204
Q9P035	0.00983682	0.958424
Q9P0I2	0.276028	0.0789088
Q9P0J0	1.00397	0.0213909
Q9P107	-0.0917064	0.448723
Q9P1Y6	-0.0750102	0.442131
Q9P258	0.250096	0.0795263
Q9P275	0.158173	0.214925
Q9P2E9	0.295872	0.122215
Q9P2I0	0.464884	0.0126052
Q9P2J5	-0.0387683	0.555848
Q9P2R7	-0.0778536	0.374813
Q9P2T1	-0.67471	0.00186508
Q9UBB4	0.120383	0.0668971
Q9UBB5	0.283196	0.235335
Q9UBB9	0.204318	0.0371778
Q9UBD5	1.1383	0.169015
Q9UBE0	-0.643303	9.69594e-05
Q9UBF2	-0.376567	0.020141
Q9UBL3	0.0520265	0.181109
Q9UBM7	0.578097	0.025401
Q9UBQ0	0.107999	0.339347
Q9UBQ5	0.0700712	0.67565
Q9UBQ7	-0.527232	6.38075e-06
Q9UBR2	-0.491862	0.0138432
Q9UBT2	-0.257341	0.00195381
Q9UBU8	0.432587	0.00293338
Q9UBU9	0.410479	0.0050909
Q9UBV2	0.06817	0.422473
Q9UBX3	0.380361	0.0339774
Q9UDX5	-0.129088	0.348973
Q9UEY8	-0.147315	0.352772
Q9UFC0	0.47257	0.00339912
Q9UFN0	0.555325	0.0475785
Q9UG63	0.0840766	0.384956
Q9UGI8	-0.431402	0.028373
Q9UGP8	0.48633	0.00704876
Q9UGU5	0.473953	0.0581791
Q9UGY1	-0.271156	0.295964
Q9UH65	-0.165938	0.0836571
Q9UH99	0.895904	0.00270551
Q9UHA3	-0.261188	0.0356582
Q9UHB9	-0.0302074	0.593846
Q9UHD1	-0.459365	0.00228632
Q9UHD8	-0.345003	0.00115306
Q9UHX1	0.203333	0.0401575
Q9UHY1	0.206018	0.606089
Q9UI08	-0.705691	0.000973742
Q9UI10	-0.297125	0.0119804
Q9UI12	-0.156249	0.243127
Q9UI14	0.195811	0.359803
Q9UIF9	0.193075	0.101899
Q9UIG0	0.534585	0.0151923
Q9UIJ7	-0.0151211	0.936426
Q9UIQ6	0.109285	0.598938
Q9UIS9	-0.468735	0.00671848
Q9UJ70	-0.0538228	0.512326
Q9UJA5	0.120826	0.15082
Q9UJS0	0.475949	0.00710077
Q9UJU6	0.0965663	0.428346
Q9UJV9	0.185495	0.0357814
Q9UJW0	-0.315911	0.038418
Q9UJZ1	0.0387152	0.728447
Q9UK59	-0.427789	0.0219895
Q9UK61	0.641076	0.00262086
Q9UKD2	0.59136	0.0146141
Q9UKF6	0.585987	0.0044274
Q9UKG1	-0.182275	0.0518193
Q9UKI8	-0.340804	0.0120119
Q9UKK9	-0.486356	0.00512716
Q9UKM9	0.575133	0.0017294
Q9UKT9	0.234037	0.113103
Q9UKV3	0.117256	0.485221
Q9UL25	0.0105789	0.923994
Q9UL40	0.493096	0.0705627
Q9UL46	-0.668107	0.00552539
Q9ULC4	0.0559615	0.577722
Q9ULC5	0.436177	0.00582481
Q9ULE6	0.0827198	0.174009
Q9ULU4	0.132172	0.253977
Q9ULV4	-0.149843	0.0403054
Q9ULW0	0.34176	0.0147653
Q9ULW3	0.537886	0.0174229
Q9ULX3	0.159206	0.0321267
Q9ULX6	0.0470337	0.504768
Q9ULZ2	-0.29993	0.0561969
Q9UM00	0.728719	0.0611616
Q9UMS4	0.438592	0.00691582
Q9UMY1	0.141595	0.132885
Q9UN70	-1.12773	0.0828879
Q9UNH7	-0.315353	0.00150196
Q9UNL2	0.396724	0.0646297
Q9UNM6	-0.0472123	0.563726
Q9UNQ2	0.526324	0.0211534
Q9UNS1	0.0414402	0.855648
Q9UNS2	-0.351651	0.0109422
Q9UNX3	-0.241371	0.03513
Q9UNX4	0.536276	0.0055247
Q9UNY4	0.374218	0.0235284
Q9UPN3	-0.435099	0.0214014
Q9UPN6	0.688267	0.00463879
Q9UPN7	-0.273159	0.0368478
Q9UQ13	0.362687	0.448268
Q9UQ35	0.0679182	0.704013
Q9UQ80	-0.0339836	0.568486
Q9UQE7	0.327026	0.00377036
Q9Y221	1.05217	0.0132934
Q9Y223	-0.242458	0.0848566
Q9Y224	0.421941	0.236662
Q9Y230	-0.0147861	0.82171
Q9Y262	-0.0646527	0.218727
Q9Y263	-0.267619	0.0448188
Q9Y265	-0.05404	0.600787
Q9Y266	-0.65698	0.00814358
Q9Y277	0.0965917	0.41219
Q9Y285	0.0266512	0.616244
Q9Y295	-0.22342	0.021875
Q9Y2B0	0.423202	0.169305
Q9Y2K7	0.0977798	0.0347396
Q9Y2L1	0.105188	0.239948
Q9Y2P8	0.470433	0.00424157
Q9Y2Q3	-0.136878	0.016516
Q9Y2Q9	0.0130761	0.907584
Q9Y2R4	0.747173	0.00171434
Q9Y2R5	0.00136888	0.988758
Q9Y2R9	-0.0666014	0.687447
Q9Y2S7	0.187351	0.112603
Q9Y2T2	-0.0877592	0.50414
Q9Y2U8	0.342841	0.00672685
Q9Y2W1	0.0485009	0.757757
Q9Y2W2	-0.00691481	0.985292
Q9Y2X3	0.392974	0.00307247
Q9Y2Z0	-0.287589	0.0599468
Q9Y2Z4	-0.135466	0.378442
Q9Y2Z9	0.894502	0.156847
Q9Y316	-0.0690469	0.494224
Q9Y320	0.160296	0.334498
Q9Y333	0.0909815	0.675123
Q9Y383	0.0946431	0.500933
Q9Y385	0.332868	0.292135
Q9Y394	0.280821	0.150478
Q9Y399	0.281482	0.163351
Q9Y3A2	0.470168	0.000456446
Q9Y3A4	0.688081	0.0110648
Q9Y3A5	-0.0606386	0.512559
Q9Y3B4	0.575254	0.17229
Q9Y3C6	-0.026127	0.827231
Q9Y3D6	0.271449	0.63305
Q9Y3D9	-0.142146	0.19551
Q9Y3E5	0.184607	0.288705
Q9Y3F4	-0.102359	0.148544
Q9Y3I0	0.037588	0.260501
Q9Y3L3	0.429243	0.0510287
Q9Y3P8	0.739753	0.0365444
Q9Y3T9	0.433639	0.00129974
Q9Y3U8	0.30788	0.0355808
Q9Y3Y2	-0.0608179	0.675953
Q9Y3Z3	-0.0773564	0.358883
Q9Y450	-0.00467647	0.963101
Q9Y490	-0.319324	0.130513
Q9Y4C1	0.270802	0.0672869
Q9Y4C8	0.54827	0.00763363
Q9Y4F9	-0.263964	0.0304753
Q9Y4K1	-0.244355	0.0232906
Q9Y4L1	-0.104326	0.00117011
Q9Y4P3	0.243019	0.051572
Q9Y4W6	0.80209	0.0304456
Q9Y4Z0	-1.09892	0.0967767
Q9Y512	0.240876	0.213987
Q9Y530	-0.209439	0.306805
Q9Y570	-0.308673	0.169724
Q9Y5B0	0.0902242	0.638841
Q9Y5B6	0.13594	0.353364
Q9Y5B9	0.189201	0.0293392
Q9Y5J1	0.675188	0.00216993
Q9Y5K5	0.0826469	0.658322
Q9Y5L0	0.0041252	0.981167
Q9Y5M8	0.0584062	0.284938
Q9Y5P6	0.128246	0.340999
Q9Y5Q8	0.598237	0.00136578
Q9Y5Y6	2.58378	0.000571314
Q9Y606	0.0178529	0.88995
Q9Y617	-0.245378	0.0437226
Q9Y624	1.0347	0.0665981
Q9Y639	Inf	NA
Q9Y673	0.136215	0.139889
Q9Y676	-0.163753	0.220483
Q9Y678	-0.0212923	0.526801
Q9Y679	0.0792955	0.340188
Q9Y696	-0.223538	0.195177
Q9Y697	0.0728154	0.41821
Q9Y6A9	0.200344	0.0836201
Q9Y6C9	0.188704	0.0620628
Q9Y6D6	-0.550044	0.00930608
Q9Y6D9	-0.0078138	0.943169
Q9Y6E2	-0.0480498	0.7466
Q9Y6G9	-0.547662	0.0140498
Q9Y6M7	1.43526	0.0346657
Q9Y6M9	-0.292452	0.190091
Q9Y6W5	0.282025	0.0194588
Q9Y6Y8	0.0246406	0.80255

### Sheet: anti-CD166 LUX-MS
Protein	Log2(labeled / unlabeled)	P-value
A0A0B4J1V1;A0A0B4J1X5;A0A0C4DH32;P01762;P01763;P01780;P01782	2.06348	0.0121497
A1L0T0	-0.294168	0.0133703
A5YKK6	-0.152427	0.0675738
A6NDG6	-0.0612912	0.65567
A6NHR9	-0.169656	0.110603
A8MWD9;P62308	-0.411624	0.397411
B0I1T2	-0.440027	0.0603632
E9PAV3;Q13765	-0.0377284	0.733579
E9PRG8	0.269383	0.472261
O00116	-0.12705	0.355112
O00139	-0.0466075	0.735972
O00148	-0.0726836	0.408689
O00151	0.304236	0.272816
O00159	-0.363451	0.0563311
O00165	0.416997	0.0191035
O00170	0.0411023	0.500982
O00178	-0.0924737	0.0842281
O00186	-0.150035	0.154566
O00203	-0.276128	0.0386308
O00220	Inf	NA
O00231	-0.275005	0.216202
O00232	-0.168511	0.133008
O00267	-0.0246239	0.651261
O00299	0.0528809	0.678945
O00303	-0.297606	0.20292
O00410	0.000497071	0.996248
O00422	0.130233	0.136172
O00425	0.141684	0.0121445
O00429	-0.182465	0.385882
O00479	0.520727	0.306536
O00483	-0.0105677	0.897883
O00487	-0.328142	0.048093
O00505	-0.156381	0.262534
O00541	-0.45846	0.0787862
O00560	0.0595221	0.690501
O00566	0.679552	0.115821
O00567	-0.235325	0.123644
O00571	-0.159635	0.0762969
O00635	-0.142233	0.470046
O00754	-0.0582855	0.698079
O14492	0.0148614	0.594145
O14497	-0.0538308	0.495429
O14579	0.0694964	0.544125
O14602;P47813	0.0295962	0.720744
O14617	-0.0687591	0.510939
O14638	2.94998	0.0104886
O14647	-0.372627	0.0612015
O14653	0.0603533	0.794942
O14672	1.034	0.0048193
O14744	-0.506081	0.125305
O14745	0.349346	0.0754843
O14773	0.252395	0.453874
O14776	-0.0991869	0.0694805
O14818	-0.118548	0.059511
O14828	0.646195	0.0013432
O14836	Inf	NA
O14929	-0.181717	0.101847
O14949	-0.194879	0.0731764
O14979	0.0408158	0.684992
O14980	-0.260604	0.0129689
O15031	1.90462	0.0329362
O15042	-0.0490034	0.457713
O15067	-0.0646836	0.000689575
O15126	0.234819	0.180021
O15127	0.767492	0.000385947
O15143	-0.178696	0.0309036
O15144	-0.132236	0.267597
O15145	-0.0324638	0.618558
O15160	0.223152	0.180681
O15213	-0.0994913	0.255238
O15226	-0.157283	0.188472
O15264	-0.426015	0.0792272
O15269	0.0177755	0.836847
O15294	-0.181411	0.100915
O15355	0.362792	0.252819
O15371	-0.239814	0.0759252
O15372	-0.266205	0.100583
O15381	0.0538356	0.639311
O15382	-0.639335	0.13918
O15400	0.898595	0.0232723
O15498	-0.289336	0.0549675
O15533	0.135341	0.0741889
O43143	-0.253114	0.0779309
O43159	-0.132195	0.150874
O43169	0.325988	0.167017
O43172	-0.192605	0.0939701
O43175	0.0889327	0.488045
O43242	-0.150723	0.0356312
O43252	-0.388055	0.16602
O43264	-0.132664	0.240825
O43290	-0.288262	0.0499799
O43314	-0.0980787	0.092475
O43324	-0.294705	0.121758
O43390	-0.212241	0.0801086
O43395	-0.0888955	0.0574298
O43396	0.0610278	0.402873
O43402	0.0602287	0.641424
O43447	-0.258158	0.0950069
O43464	-0.227409	0.457312
O43488	-0.121634	0.490379
O43592	0.161933	0.140871
O43598	0.0171085	0.839185
O43615	-0.0994045	0.399357
O43633	-0.0194224	0.865372
O43660	-0.236507	0.0787415
O43663	-0.381893	0.397227
O43670	-0.0813946	0.394555
O43674	-0.189315	0.33048
O43676	-0.160483	0.472559
O43681	-0.105182	0.477551
O43684	-0.123737	0.145975
O43707	0.1348	0.45854
O43708	-0.213658	0.197802
O43719	0.0216283	0.772154
O43747	0.00870352	0.933953
O43760	0.178463	0.0593673
O43776	-0.16044	0.0939925
O43809	-0.234984	0.199822
O43818	-0.0175872	0.889887
O43823	0.190813	0.690658
O43837	-0.0756716	0.0850537
O43852	0.25715	0.18721
O60216	0.0327195	0.607963
O60231	-0.0758749	0.0566984
O60256	-0.12335	0.0942932
O60264	-0.231167	0.0647693
O60306	-0.173635	0.554819
O60313	-0.152061	0.0138822
O60341	-0.415694	0.0481337
O60488	-0.0672865	0.332616
O60502	-0.136493	0.312178
O60506	-0.229348	0.0394556
O60508	-0.213246	0.00201166
O60524	-0.173945	0.0453254
O60547	0.186947	0.127516
O60610	-0.0959131	0.335438
O60678	-0.225474	0.0502771
O60711	0.190582	0.618728
O60749	0.00776602	0.80122
O60762	-0.426085	0.134843
O60763	-0.0454399	0.67444
O60783	-0.287795	0.0919049
O60832	-0.218921	0.0678994
O60841	-0.0498505	0.499785
O60884	0.0308772	0.538452
O60934	-0.256947	0.42926
O60942	-0.178402	0.105618
O75027	-0.000995549	0.990116
O75083	-0.0418362	0.345703
O75122	-0.0214699	0.901889
O75131	-0.229853	0.0164768
O75144	5.28704	0.000619877
O75150	0.144074	0.295897
O75152	0.349288	0.336991
O75153	0.00303394	0.966945
O75175	-0.238584	0.39364
O75223	0.0472263	0.159576
O75251	0.226967	0.629586
O75306	-0.415956	0.106249
O75323	-0.239124	0.0434128
O75340	-0.386345	0.210897
O75347	-0.0373799	0.720417
O75351	0.0507736	0.525918
O75367	-0.383548	0.109334
O75390	-0.334204	0.160413
O75396	-0.108324	0.2128
O75400	0.159638	0.408902
O75427	0.227992	0.332633
O75436	-0.0208703	0.892028
O75439	-0.17975	0.0553173
O75475	0.0683744	0.644331
O75489	-0.13847	0.286253
O75494	-0.0818344	0.0493847
O75531	0.394464	0.0234537
O75533	-0.233405	0.0208075
O75534	-0.112376	0.130747
O75592	-0.127081	0.0580964
O75608	-0.258146	0.176738
O75616	-0.0568269	0.783386
O75643	-0.208152	0.0595822
O75663	0.00421537	0.926976
O75683	0.422168	0.351953
O75691	-0.277414	0.148579
O75694	-0.232054	0.00496565
O75717	-0.0436733	0.58183
O75746	-0.280819	0.0817332
O75792	0.312454	0.193964
O75821	-0.0163668	0.774669
O75844	-0.29207	0.112981
O75874	-0.105515	0.490711
O75880	0.129813	0.365766
O75909	-0.370499	0.00785816
O75915	-0.216504	0.379371
O75947	-0.0537556	0.652266
O75955	-0.0272921	0.651493
O75964	-0.416295	0.106401
O76003	-0.132397	0.237198
O76021	-0.388024	0.0388778
O76031	0.0414822	0.699706
O76094	-0.204072	0.100508
O94766	0.0916374	0.0740887
O94776	-0.322234	0.0506828
O94804	0.0775609	0.307449
O94826	0.235386	0.446554
O94874	-0.0787952	0.209858
O94906	-0.232752	0.128544
O94925	-0.222469	0.163249
O94953	-0.144032	0.278587
O94979	-0.0896276	0.285935
O94985	2.75565	7.88804e-05
O95071	-0.0735909	0.237419
O95104	-0.0258751	0.816263
O95167	0.0349341	0.875869
O95168	-0.0932249	0.469493
O95202	-0.0136626	0.51564
O95218	0.514557	0.421991
O95232	0.622897	0.264046
O95239	0.17428	0.436905
O95294	-0.0111097	0.876999
O95297	Inf	NA
O95298	0.0528684	0.732212
O95299	-0.284593	0.0971207
O95319	-0.137985	0.131202
O95336	-0.0350746	0.717838
O95347	-0.142674	0.0880674
O95372	0.195122	0.16235
O95373	0.097826	0.253053
O95391	0.415262	0.021576
O95433	0.0329297	0.648443
O95453	0.0450393	0.510698
O95466	-0.153395	0.190536
O95478	-0.329567	0.0771574
O95573	-0.202811	0.0117112
O95602	-0.157267	0.0775617
O95630	-0.217158	0.10258
O95757	-0.0232667	0.768507
O95758	-0.0713737	0.361403
O95782	0.00999529	0.953649
O95816	0.308103	0.142072
O95819	-0.0365783	0.54788
O95831	-0.0665134	0.112973
O95834	-0.112203	0.158753
O95861	-0.10399	0.252791
O96000	0.227939	0.284291
O96005	0.0299353	0.629324
O96008	-0.378238	0.142873
O96019	0.0237281	0.756059
O96028	-0.144744	0.114419
P00338	-0.279476	0.0862181
P00367	-0.0862233	0.317116
P00374	0.054383	0.469023
P00387	-0.194653	0.206165
P00390	-0.120758	0.110389
P00403	-0.199089	0.126511
P00441	0.557661	0.121761
P00491	-0.275928	0.110991
P00492	-0.0470313	0.703885
P00505	-0.36899	0.0811014
P00558	0.0666891	0.0957995
P00813	0.164821	0.27698
P01137	1.03763	0.00387281
P01834	0.117917	0.726755
P01837-1	3.5316	0.00268058
P01868-1	7.47609	6.16397e-05
P01871	0.575846	0.000925145
P01892	4.59206	0.000121541
P01903	0.578881	0.0756901
P01906	1.93852	0.0279167
P01920	2.58003	0.00037494
P02786	0.0381998	0.650052
P04040	0.124927	0.0087534
P04075	0.0328546	0.362191
P04080	-0.310162	0.377398
P04150	-0.396819	0.0157346
P04156	1.63551	0.0662184
P04181	-0.216594	0.0681134
P04183	-0.0896385	0.351002
P04229	2.52084	0.000812752
P04233	0.630068	0.0383058
P04264	1.03457	0.187116
P04406	-0.23695	0.105299
P04440	1.12505	0.000333867
P04632	0.318781	0.0765124
P04839	-0.146769	0.254269
P04843	-0.0739469	0.253139
P04844	0.0466687	0.749904
P04899	-0.0675231	0.19682
P04920	1.17319	0.00452048
P05023	0.283069	0.0791761
P05107	0.188586	0.369966
P05114	0.900597	0.226427
P05141	-0.265002	0.112398
P05186	3.49945	0.066124
P05198	-0.149168	0.0695675
P05204	0.727506	0.156253
P05362	2.92701	8.71248e-06
P05386	0.328317	0.12419
P05387	-0.266957	0.159774
P05388	-0.261258	0.309489
P05455	-0.139893	0.0842448
P05556	3.45745	0.00530803
P06132	-0.099327	0.439767
P06213	2.63555	0.000238387
P06239	-0.120885	0.203241
P06400	-0.0387248	0.677287
P06493	-0.283865	0.118005
P06576	0.0188281	0.877536
P06702	0.825856	0.299195
P06730	-0.204526	0.037019
P06733	-0.0348391	0.372336
P06734	4.09653	0.000323815
P06744	-0.344422	0.0670089
P06748	0.248492	0.362507
P07108	0.405139	0.303818
P07195	0.0411912	0.572299
P07237	0.0650519	0.718114
P07339	0.0432533	0.705433
P07384	-0.260257	0.0586269
P07437	0.445686	0.100543
P07737	-0.125893	0.313489
P07741	-0.308743	0.221048
P07814	-0.211783	0.0502131
P07900	0.0396883	0.54426
P07910	0.134107	0.187609
P07948	-0.275251	0.0801319
P07954	-0.0910201	0.140021
P08133	-0.0679532	0.449966
P08195	4.09143	7.99678e-05
P08236	-0.148604	0.265166
P08237	-0.200116	0.0676518
P08238	0.117773	0.0379408
P08240	0.101127	0.303484
P08243	-0.349052	0.0797034
P08397	0.0563069	0.695678
P08473	1.46377	0.0102065
P08559	-0.160645	0.0817816
P08567	-0.27619	0.271909
P08574	0.160862	0.485851
P08575	1.91883	3.629e-05
P08579	-0.00519101	0.937186
P08582	Inf	NA
P08621	0.247655	0.235444
P08631	-0.20761	0.18132
P08670	0.0684895	0.236394
P08708	0.00679557	0.915008
P08758	-0.182265	0.230309
P08865	-0.0811002	0.450064
P09001	-0.260611	0.247731
P09012	0.0563189	0.396405
P09110	-0.103616	0.228309
P09132	-0.0530921	0.769361
P09211	-0.14767	0.256252
P09234	0.469755	0.322437
P09326	5.0356	0.000168628
P09417	-0.108189	0.232754
P09429	0.154323	0.292017
P09543	-0.223718	0.255364
P09622	-0.0872496	0.180548
P09651	-0.140328	0.268773
P09661	0.106395	0.0564945
P09669	-0.150176	0.198206
P09874	-0.187962	0.0869569
P09936	0.321487	0.30498
P09960	-0.182372	0.0738267
P09972	-0.0161343	0.721921
P0C0S5;Q71UI9	-0.309293	0.419296
P0CG12	0.417955	0.422457
P0DME0;Q01105	0.268414	0.306422
P0DMV8;P0DMV9	-0.0326342	0.829119
P0DN76;Q01081	0.266417	0.27821
P0DP23;P0DP24;P0DP25	0.0292833	0.926663
P10155	-0.25773	0.0223658
P10415	-0.216094	0.242818
P10515	-0.219539	0.0810236
P10606	0.269222	0.135992
P10644	-0.0431683	0.766817
P10768	-0.199585	0.13819
P10809	0.0762991	0.299581
P11021	0.0701764	0.58425
P11049	1.3161	0.00182168
P11142	0.0206709	0.840709
P11166	0.0870762	0.214347
P11171	-0.136696	0.0860235
P11172	-0.322178	0.116921
P11177	-0.117194	0.228241
P11233	-0.0869496	0.457137
P11279	0.6672	0.00379654
P11310	-0.145499	0.0806623
P11387	-0.234428	0.0410968
P11388	-0.20506	0.0329078
P11413	-0.30148	0.132566
P11586	-0.109854	0.0875531
P11766	-0.0172958	0.773322
P11836	-0.244708	0.14191
P11908	-0.27142	0.0174483
P11912	3.57403	0.00086575
P11940	-0.145101	0.00513788
P12004	0.394	0.0851052
P12081	-0.392297	0.0651425
P12236	-0.129921	0.323075
P12268	-0.00124599	0.974153
P12270	0.128973	0.787346
P12532	0.127977	0.0442045
P12694	0.0695742	0.676599
P12956	-0.180076	0.0848926
P13010	-0.195111	0.0916059
P13073	0.00374472	0.961767
P13284	0.174656	0.690865
P13489	-0.0144246	0.901356
P13498	-0.0560838	0.460377
P13598	5.07079	7.89379e-05
P13612	1.74347	0.00094542
P13637	0.396778	0.0964381
P13639	-0.199454	0.0970959
P13667	-0.0456716	0.274491
P13688	Inf	NA
P13693	0.394758	0.373777
P13747	1.69078	0.000629338
P13760	3.02544	0.000775829
P13762	2.00555	0.000592631
P13796	0.120801	0.508418
P13798	-0.0970458	0.00260547
P13804	-0.0549967	0.712425
P13807	-0.169869	0.0714954
P13861	0.0375406	0.531493
P13929	0.28716	0.200113
P13995	-0.116513	0.374719
P14314	0.399435	0.290173
P14317	0.163803	0.489045
P14324	-0.176497	0.0317206
P14406	-0.0793971	0.71498
P14550	-0.273332	0.132301
P14618	-0.186724	0.00339774
P14625	0.101381	0.350664
P14635	0.0165208	0.919315
P14678;P63162	-0.359902	0.127832
P14735	-0.364186	0.0320368
P14866	-0.06896	0.406248
P14868	-0.228557	0.00396731
P14923	0.700499	0.314385
P15121	-0.0838613	0.108217
P15153	-0.155595	0.21597
P15170	-0.247813	0.10017
P15311	-0.0811313	0.135761
P15374	0.0558542	0.676262
P15391	3.45805	0.000199001
P15498	-0.234883	0.140653
P15529	Inf	NA
P15531	-0.331887	0.0372474
P15880	-0.391853	0.0419195
P15907	-0.0579855	0.353676
P15924	0.603721	0.336706
P15927	-0.0642297	0.520693
P16401	0.202919	0.402841
P16435	-0.0831131	0.20746
P16615	-0.039737	0.251691
P16885	-0.189602	0.0445414
P16949	0.727406	0.186513
P17026	0.197297	0.467023
P17174	-0.269516	0.0914709
P17252	-0.331321	0.123843
P17480	-0.0191798	0.823652
P17812	-0.139593	0.0552912
P17844	-0.265376	0.163676
P17858	-0.308586	0.0895563
P17980	0.112251	0.422527
P17987	-0.153135	0.0174968
P18031	0.775979	0.12138
P18077	-0.23921	0.0565511
P18124	-0.47852	0.113634
P18206	0.0256687	0.757329
P18583	0.283569	0.435061
P18621	-0.314745	0.0328895
P18669	-0.159299	0.252935
P18754	-0.0949398	0.547075
P18858	-0.00854109	0.862286
P18887	0.0247129	0.857536
P19256	Inf	NA
P19338	-0.0260673	0.656441
P19367	-0.228906	0.0271687
P19388	0.0282141	0.506179
P19623	-0.232093	0.0823685
P19784	-0.406037	0.0854402
P20020	0.134413	0.435498
P20036	4.24058	0.00226684
P20042	-0.109526	0.0314017
P20073	-0.218018	0.0132114
P20273	2.59577	0.000284962
P20290	-0.0579068	0.636968
P20339	0.0618235	0.546317
P20585	-0.0433276	0.759016
P20618	-0.191313	0.0686973
P20674	0.0672709	0.55921
P20700	0.0676087	0.28572
P20701	1.89713	0.000530612
P20839	0.21756	0.539434
P21127;Q9UQ88	0.160117	0.395259
P21283	-0.0239096	0.903118
P21399	-0.335796	0.180566
P21796	-0.0846727	0.441143
P21854	2.85222	6.41974e-05
P21912	0.273471	0.293182
P22033	-0.26735	0.0533231
P22059	-0.118577	0.0540663
P22061	0.240299	0.237904
P22087	-0.18658	0.15975
P22102	-0.131941	0.0373592
P22234	-0.224277	0.0325766
P22314	-0.20173	0.0471624
P22392	-0.0750425	0.713137
P22413	0.516532	0.0274582
P22570	-0.0801659	0.428391
P22626	-0.164691	0.0696362
P22695	-0.18763	0.0986044
P22830	-0.345067	0.250168
P23193	0.204917	0.545782
P23246	-0.00725395	0.824276
P23284	-0.0909115	0.624691
P23368	-0.225531	0.148853
P23381	-0.119733	0.129048
P23396	-0.391399	0.0401823
P23497	-0.0836492	0.680181
P23526	-0.178242	0.101226
P23528	-0.192535	0.0737448
P23743	-0.147157	0.0240077
P23786	-0.300539	0.109999
P23919	-0.0814425	0.405653
P23921	-0.273558	0.0693726
P24394	Inf	NA
P24534	-0.0792735	0.69958
P24539	-0.132861	0.0833769
P24666	0.3739	0.214306
P24752	-0.2022	0.0879149
P24928	-0.0827024	0.106616
P24941	-0.500742	0.234498
P25098	-0.311031	0.0541457
P25205	-0.0716979	0.0888693
P25325	0.171137	0.273447
P25398	0.525466	0.159851
P25440	0.379108	0.270301
P25445	-0.605226	0.587574
P25490	-0.0481192	0.787632
P25685	0.050996	0.674934
P25705	-0.161236	0.0755563
P25774	0.0221365	0.872191
P25786	-0.150103	0.0463268
P25787	-0.208416	0.0510484
P25788	-0.0585422	0.0274675
P25789	-0.253848	0.0393068
P25942	4.26853	2.51607e-05
P26010	3.00903	4.59214e-05
P26038	-0.0877474	0.174178
P26196	-0.229608	0.0842983
P26358	-0.0753154	0.370025
P26368	-0.0239801	0.64902
P26373	-0.214497	0.132996
P26440	-0.236649	0.118199
P26583	0.152044	0.428335
P26599	-0.221078	0.348831
P26639	-0.228238	0.0167679
P26640	-0.238646	0.0261012
P26641	-0.190009	0.0759563
P26842	3.16494	0.033458
P26885	-0.0818085	0.682487
P27144	0.0292942	0.611868
P27169	0.0399918	0.927613
P27348	-0.133228	0.199608
P27361	-0.285856	0.0127461
P27635	-0.406283	0.160451
P27694	-0.139699	0.0126928
P27695	-0.212663	0.13008
P27707	-0.0522155	0.622769
P27708	-0.243783	0.0479185
P27797	0.00739143	0.959846
P27816	-0.0919481	0.447787
P27824	0.2837	0.148112
P28066	0.133777	0.336715
P28067	0.442801	0.0897565
P28068	0.130705	0.282559
P28070	-0.127013	0.135876
P28072	-0.0208236	0.772201
P28074	-0.221057	0.0660674
P28331	-0.0483343	0.412321
P28340	-0.190547	0.0364137
P28482	-0.25803	0.120143
P28838	-0.0347329	0.312646
P28907	5.19115	0.00066593
P29144	-0.299196	0.0409535
P29218	-0.150794	0.0705523
P29350	-0.216011	0.0789182
P29372	-0.109308	0.101453
P29401	-0.0504099	0.0131124
P29692	0.294846	0.364575
P30040	0.101901	0.244054
P30041	-0.11178	0.590377
P30042	0.0623927	0.436008
P30043	-0.0930217	0.482548
P30044	-0.136699	0.2472
P30047	-0.0945123	0.696055
P30048	-0.177692	0.344106
P30050	-0.0298693	0.642844
P30084	-0.259069	0.0851921
P30085	0.202948	0.0275613
P30086	-0.113117	0.169495
P30101	0.341824	0.272769
P30153	0.118445	0.523864
P30405	-0.116516	0.350292
P30414	0.213786	0.454257
P30419	-0.286174	0.0572066
P30519	-0.0834668	0.735019
P30520	-0.0500684	0.207125
P30566	-0.122078	0.107318
P30626	0.389541	0.343727
P30740	-0.270567	0.0793593
P30825	0.731847	0.0284687
P30837	0.0698956	0.0847245
P30876	-0.123996	0.248033
P31040	-0.0816203	0.0267052
P31146	0.0193839	0.78421
P31153	-0.0651021	0.509514
P31350	-0.183015	0.0949207
P31483	-0.0212042	0.85927
P31689	0.272778	0.0998246
P31930	-0.0133708	0.345579
P31937	0.0300745	0.661525
P31939	-0.210541	0.097563
P31942	-0.0851047	0.395634
P31943	0.143401	0.293329
P31946	0.0217852	0.856585
P31948	0.210958	0.45657
P32019	-0.0259129	0.819263
P32119	-0.0261798	0.801833
P32322	-0.248767	0.102642
P32519	0.0553707	0.573443
P32780	0.100262	0.78053
P32942	5.24899	7.10619e-05
P32969	-0.0753355	0.48257
P32970	1.60807	0.00164592
P33176	0.00985018	0.903063
P33241	0.269882	0.296396
P33316	0.104201	0.498271
P33527	0.618005	0.00404568
P33681	5.75563	0.00946417
P33991	-0.116871	0.087932
P33992	-0.276339	0.0557302
P33993	-0.171842	0.0670709
P34896	-0.108695	0.0916696
P34897	-0.172328	0.0499461
P34910	Inf	NA
P34932	-0.133843	0.00146473
P34949	-0.17502	0.266595
P35232	0.00590634	0.792803
P35244	-0.440212	0.272755
P35249	-0.00406385	0.939208
P35250	-0.188167	0.0856708
P35251	-0.222066	0.0484261
P35268	-0.0412504	0.850734
P35579	-0.124982	0.0717779
P35580	0.0203799	0.822519
P35606	-0.190718	0.0183581
P35610	-0.66356	0.0270232
P35611	-0.264957	0.0564373
P35613	4.25424	2.2051e-05
P35637	-0.0101767	0.951625
P35658	0.0348672	0.733201
P35659	0.151143	0.440835
P35998	-0.178253	0.0502954
P36507	0.00224552	0.986712
P36542	-0.488236	0.0413299
P36551	-0.00484469	0.964237
P36578	-0.566788	0.0953572
P36639	0.126316	0.441844
P36776	-0.193808	0.194322
P36871	-0.129003	0.0459912
P36873	-0.15576	0.0908752
P36915	-0.160754	0.109514
P36957	-0.0530592	0.168694
P37108	0.0888451	0.622116
P37268	-0.145532	0.153054
P37802	0.261184	0.435544
P37837	-0.0669154	0.397003
P38117	-0.187567	0.120599
P38159	-0.242888	0.0953962
P38432	0.0880429	0.610235
P38606	-0.120024	0.232947
P38646	-0.0854537	0.500513
P38919	-0.225107	0.0468743
P39019	-0.174046	0.0390053
P39023	-0.361561	0.0292095
P39656	-0.214326	0.0582251
P39687	0.167329	0.614287
P39748	-0.0685949	0.385093
P40227	-0.0667106	0.267449
P40259	0.608813	0.0103976
P40306	-0.125512	0.237878
P40429	-0.353788	0.0662195
P40692	0.000690607	0.993871
P40925	-0.0280653	0.641252
P40926	-0.106144	0.00788935
P40937	-0.45849	0.205297
P40938	-0.415771	0.0192738
P40939	-0.29911	0.0347784
P41091	-0.26036	0.0334683
P41182	-0.247055	0.269188
P41214	-0.379229	0.00563873
P41223	-0.0570234	0.681843
P41227	-0.0552649	0.481556
P41240	-0.209384	0.136539
P41250	-0.137511	0.0477472
P41252	-0.250664	0.0336684
P42025	0.269495	0.467358
P42081	4.85822	0.000399708
P42126	-0.456992	0.162709
P42166	-0.0241651	0.889086
P42167	0.352949	0.265461
P42224	-0.126539	0.457134
P42226	0.0112113	0.954231
P42285	-0.0275508	0.549164
P42331	-0.106591	0.374631
P42574	-0.0398809	0.362036
P42677	0.0692374	0.751443
P42696	-0.296985	0.0908152
P42704	-0.175803	0.110389
P42765	-0.00394808	0.969438
P42766	-0.336281	0.132427
P42768	-0.133584	0.0518922
P42892	0.0628355	0.7519
P43034	-0.250142	0.0134316
P43243	-0.158985	0.0584025
P43246	-0.129443	0.0149647
P43405	-0.272423	0.0392258
P43487	0.118259	0.146494
P43490	-0.139155	0.297486
P43686	0.0908335	0.102775
P43897	-0.131981	0.185018
P45880	-0.180551	0.0810067
P45973	-0.00707576	0.954191
P45974	-0.0190187	0.760315
P46013	0.182193	0.587756
P46060	0.292934	0.366823
P46063	-0.253089	0.0345265
P46087	-0.264891	0.120214
P46100	0.244014	0.240137
P46379	-0.059465	0.501333
P46459	-0.192533	0.0738957
P46734	-0.50752	0.242071
P46736	-0.00948923	0.915143
P46776	-0.366219	0.1744
P46777	-0.276274	0.0694759
P46778	-0.202534	0.144119
P46779	-0.356064	0.00243983
P46781	-0.47093	0.0797609
P46782	-0.254599	0.101683
P46783	0.135475	0.1962
P46940	-0.21136	0.0261969
P46977	-0.392076	0.24934
P47755	-0.130401	0.372868
P47756	-0.0835504	0.461741
P47897	-0.205187	0.0641263
P47914	0.570966	0.243368
P47985	-0.213664	0.36541
P48047	-0.244222	0.221074
P48147	0.110356	0.532978
P48426	0.0842262	0.31257
P48444	-0.236751	0.0507326
P48506	-0.181103	0.0427903
P48556	-0.190083	0.353557
P48637	-0.0985551	0.332532
P48643	-0.118199	0.0141533
P48651	-0.176124	0.451935
P48735	-0.123732	0.180692
P48739	-0.137306	0.0279053
P49005	-0.10794	0.0614591
P49006	1.14322	0.0673006
P49069	0.0412972	0.792844
P49189	-0.171848	0.00970512
P49207	-0.126711	0.13628
P49247	-0.113937	0.108794
P49257	-0.0304865	0.348607
P49321	0.131482	0.500611
P49327	-0.235801	0.0449502
P49368	-0.142271	0.053844
P49411	-0.087726	0.28879
P49458	0.181143	0.440539
P49588	-0.127517	0.11585
P49589	-0.0999444	0.161092
P49591	-0.149151	0.212416
P49642	-0.235247	0.490728
P49711	0.270232	0.411968
P49720	-0.470035	0.0924504
P49721	-0.444865	0.0973687
P49736	-0.0508436	0.18122
P49748	-0.293538	0.00199192
P49750	0.27335	0.46396
P49755	-0.113189	0.0750951
P49756	-0.0835451	0.186703
P49761	-0.587401	0.0887514
P49770	-0.126128	0.256331
P49773	0.276111	0.0863704
P49790	0.466477	0.274428
P49792	-0.130609	0.0256311
P49821	0.128853	0.724934
P49902	-0.279161	0.541642
P49915	-0.167185	0.0144769
P49916	-0.333512	0.131854
P49959	0.208216	0.235865
P50213	0.0363502	0.846316
P50395	-0.106685	0.121987
P50402	0.112724	0.541409
P50416	-0.109109	0.456527
P50453	-0.122323	0.0875278
P50552	0.149932	0.65275
P50570	-0.35787	0.0784139
P50579	0.436351	0.165828
P50749	-0.0933148	0.130137
P50750	-0.19357	0.124443
P50851	-0.240128	0.00644128
P50914	-0.393281	0.0968164
P50990	-0.059302	0.00305068
P50991	-0.0576191	0.341645
P50995	-0.0406292	0.359063
P51003	-0.397224	0.0195926
P51114	-0.207909	0.304128
P51116	0.132085	0.256156
P51148	-0.0527417	0.630063
P51149	-0.177662	0.111179
P51398	-0.298303	0.197057
P51532	-0.180199	0.0902851
P51570	0.00707279	0.903248
P51571	-0.0921991	0.228102
P51572	0.069032	0.355098
P51608	5.01048e-05	0.999783
P51610	-0.200198	0.00705638
P51648	-0.75909	0.142484
P51649	-0.19532	0.000979284
P51659	-0.207962	0.0291722
P51665	-0.0634264	0.690092
P51809	-0.245264	0.139512
P51858	-0.203288	0.134038
P51970	0.0544181	0.74741
P51991	-0.149756	0.0536941
P52209	-0.25318	0.188063
P52272	-0.104537	0.342917
P52292	0.186223	0.0910152
P52294	-0.191431	0.128672
P52298	0.0966489	0.529744
P52565	0.0291829	0.819029
P52566	0.00737464	0.821184
P52597	0.0861287	0.644294
P52701	-0.205504	0.0576025
P52732	-0.0458709	0.597315
P52735	-0.212076	0.0254139
P52789	-0.146943	0.0317215
P52888	-0.0448698	0.496677
P52907	0.0427658	0.21406
P52948	-0.0336304	0.720961
P53007	-0.149877	0.328707
P53041	0.016988	0.83263
P53396	-0.277294	0.0664926
P53582	0.480629	0.0807407
P53597	-0.187219	0.0472181
P53602	-0.000800609	0.992291
P53618	-0.176684	0.298068
P53621	-0.291773	0.0379144
P53701	0.0407034	0.652273
P53985	-0.266933	0.169558
P53990	-0.077844	0.128456
P53992	-0.129141	0.182041
P54132	-0.157255	0.0929615
P54136	-0.189732	0.0728495
P54278	-0.174463	0.399448
P54577	-0.126638	0.144901
P54687	0.0342409	0.734156
P54709	3.08936	0.000539249
P54819	0.287004	0.127597
P54886	-0.290031	0.0328246
P54920	-0.289701	0.0490586
P55010	0.226311	0.338533
P55011	0.057395	0.475718
P55036	0.0205472	0.81312
P55039	-0.471288	0.242247
P55060	-0.197075	0.217449
P55072	0.030413	0.723983
P55084	-0.358616	0.116663
P55160	-0.160815	0.0675962
P55209	0.270686	0.377537
P55265	-0.08447	0.350562
P55327	0.354391	0.11032
P55735	0.0834653	0.301887
P55769	0.214779	0.132709
P55786	-0.237744	0.0708292
P55795	0.323444	0.201106
P55809	-0.0606997	0.349407
P55884	-0.142692	0.0196345
P56182	0.381957	0.408734
P56192	-0.211866	0.0691295
P56279	-0.147414	0.502761
P56385	-0.0102085	0.879325
P56537	-0.00201249	0.98196
P56556	-0.269022	0.13375
P56589	-0.010343	0.931572
P57737	-0.214688	0.10143
P57740	-0.0579715	0.508478
P57772	-0.083908	0.473225
P58546	-0.111716	0.416329
P58557	-0.178119	0.11749
P59998	-0.162018	0.0303068
P60033	1.1445	0.00833799
P60059	-0.71217	0.462238
P60174	0.190896	0.372408
P60228	-0.258312	0.029595
P60468	0.0107783	0.958579
P60510	0.605286	0.0501115
P60520	-0.326069	0.0459758
P60660	0.0870548	0.8226
P60842	-0.330115	0.135894
P60866	0.000747274	0.989009
P60891	-0.311572	0.109451
P60900	-0.185721	0.00654246
P60953	-0.0536524	0.721634
P61006	-0.251367	0.0382492
P61009	0.055091	0.64904
P61011	-0.310376	0.126683
P61019	-0.165788	0.191013
P61020	-0.0696405	0.51533
P61026	-0.186898	0.0774897
P61073	-0.172605	0.194468
P61081	0.0882134	0.0521039
P61106	-0.196037	0.13633
P61158	-0.203324	0.100211
P61160	-0.31852	0.0497593
P61163	-0.221165	0.292027
P61201	-0.0639656	0.572232
P61221	-0.335725	0.0773517
P61247	-0.22805	0.00184705
P61254	-0.147933	0.131071
P61289	0.0140762	0.914043
P61313	-0.388526	0.0422977
P61353	-0.488549	0.0414383
P61513	-0.433536	0.00981317
P61586	0.324414	0.339892
P61604	0.140195	0.188821
P61619	-0.45188	0.069986
P61769	1.43601	3.71925e-05
P61923	-0.118364	0.147018
P61927	0.286555	0.457169
P61956	-0.274949	0.100759
P61962	-0.159709	0.30711
P61964	-0.242141	0.00140981
P61978	0.0339464	0.730669
P61981	0.0387168	0.203466
P62070	-0.105289	0.0661183
P62081	-0.212886	0.181837
P62136	-0.326812	0.0637234
P62140	-0.272741	0.00786714
P62191	0.113033	0.230522
P62195	-0.308259	0.0287193
P62241	-0.377301	0.0892629
P62244	-0.486124	0.21433
P62249	-0.447194	0.078551
P62258	-0.0459318	0.516995
P62263	-0.1971	0.151747
P62266	-0.366747	0.0132013
P62269	-0.339689	0.117891
P62273	-0.171523	0.196938
P62277	-0.444601	0.245296
P62280	-0.320599	0.026826
P62304	0.0259848	0.776708
P62312	-0.371158	0.221332
P62314	-0.264978	0.0419118
P62316	-0.211661	0.309422
P62318	-0.0553737	0.469286
P62330	-0.356577	0.218079
P62333	0.237007	0.182056
P62424	-0.386955	0.0714591
P62495	-0.110304	0.207683
P62701	-0.29923	0.123766
P62750	-0.315064	0.0270427
P62753	-0.202333	0.174837
P62805	-0.526696	0.178166
P62820	-0.146635	0.021235
P62826	-0.0781132	0.185441
P62829	-0.415259	0.172329
P62841	-0.537519	0.142229
P62847	-0.525875	0.0959115
P62851	0.143246	0.168783
P62854	-0.0805964	0.276843
P62861	0.325805	0.554145
P62873	-0.191594	0.0501383
P62879	-0.224721	0.0318191
P62888	-0.122098	0.0336982
P62891;Q59GN2	-0.0816142	0.154621
P62899	-0.108678	0.143764
P62906	-0.422653	0.0856204
P62910	-0.494024	0.0404101
P62913	-0.0267045	0.774514
P62917	-0.408252	0.0866691
P62937	0.241511	0.231914
P62979	-0.109463	0.152428
P62987	0.869155	0.445614
P62993	-0.115376	0.192994
P62995	-0.04756	0.557708
P63000	-0.439779	0.133948
P63010	-0.184144	0.014837
P63092;Q5JWF2	-0.0547081	0.278705
P63104	0.0602136	0.658536
P63165	0.142942	0.434879
P63167	0.037299	0.795135
P63173	-0.0612982	0.735333
P63220	-0.0249675	0.774788
P63244	-0.30781	0.07432
P63279	-0.499599	0.136388
P67809	0.323027	0.396658
P67870	0.0466304	0.569345
P68032;P68133	0.894712	0.134083
P68366	-0.0333846	0.566752
P68371	0.425865	0.123484
P68400	0.198404	0.63762
P68431	-0.0300963	0.886444
P78316	-0.191955	0.114946
P78344	-0.207779	0.0249671
P78347	-0.161195	0.227072
P78371	-0.0679552	0.324226
P78406	0.0255571	0.508196
P78527	-0.347749	0.029191
P78536	2.43098	0.000328093
P82650	0.131517	0.0585065
P82673	0.199564	0.152033
P82675	-0.307627	0.0305083
P82914	-0.673851	0.0980792
P82930	-0.0904894	0.727648
P82933	-0.150137	0.0881041
P83731	-0.21929	0.200591
P84085	0.263935	0.59648
P84090	0.337964	0.177357
P84095	0.00474264	0.934123
P84098	-0.263203	0.0759748
P84103	0.309154	0.43138
P84243	0.18885	0.617163
P85037	0.00735346	0.943327
P98171	0.201604	0.245967
P98175	0.363	0.238178
P99999	-0.0801898	0.515387
Q00325	-0.280768	0.0157684
Q00341	0.0316719	0.538934
Q00534	0.20782	0.104519
Q00610	-0.172227	0.00403349
Q00653	-0.14735	0.0214087
Q00765	-0.155061	0.18861
Q00796	-0.172218	0.189891
Q00839	-0.136433	0.098824
Q01082	0.116901	0.388832
Q01085	-0.128121	0.0576836
Q01130	0.606802	0.366608
Q01196	0.217648	0.0791789
Q01201	-0.205076	0.437706
Q01469	0.063955	0.690482
Q01518	-0.236289	0.122255
Q01581	-0.185586	0.169042
Q01650	0.147087	0.240625
Q01780	-0.218127	0.0483049
Q01813	-0.217795	0.0821849
Q01831	-0.0728058	0.706881
Q01844	0.604514	0.135188
Q02040	0.134031	0.46948
Q02080	-0.147846	0.125785
Q02218	-0.170886	0.0124427
Q02241	-0.107342	0.810586
Q02413	0.769648	0.283983
Q02543	-0.347417	0.103895
Q02556	0.200031	0.307255
Q02750	0.00833153	0.863331
Q02790	-0.170301	0.027302
Q02878	-0.483704	0.0882006
Q02880	-0.173281	0.0128742
Q02978	-0.258932	0.0809846
Q03164	0.123517	0.717738
Q03188	-0.0315592	0.826786
Q03252	0.0685124	0.491161
Q03426	-0.0992514	0.418123
Q03701	-0.241877	0.00613954
Q04206	0.029759	0.705008
Q04446	-0.186288	0.213152
Q04637	0.00169757	0.97771
Q04721	1.77736	0.0392839
Q04760	0.164871	0.229758
Q04837	0.0933625	0.16222
Q04864	-0.138082	0.0909642
Q04917	0.062579	0.567794
Q05048	-0.178346	0.0745577
Q05086	-0.299218	0.0909393
Q05519	0.154129	0.463715
Q05655	-0.251446	0.120368
Q05D32	0.316086	0.238032
Q06124	-0.139262	0.276291
Q06187	-0.237982	0.0485591
Q06203	-0.195549	0.121883
Q06210	-0.281177	0.0764471
Q06323	0.0883997	0.602229
Q06481	2.36329	0.0011278
Q06787	-0.180224	0.0913638
Q06830	-0.290128	0.0929575
Q07000	Inf	NA
Q07020	-0.378743	0.0988276
Q07021	0.0883141	0.810485
Q07666	0.0155323	0.742127
Q07812	0.186201	0.0258871
Q07955	0.350644	0.341907
Q07960	-0.0882682	0.542783
Q08170	0.163219	0.233147
Q08188	-0.0394537	0.913951
Q08211	-0.207699	0.0592276
Q08257	-0.263281	0.117465
Q08945	-0.0573618	0.180181
Q08AM6	-0.317549	0.0453894
Q08J23	-0.0578019	0.280914
Q09028	0.442962	0.16019
Q09161	-0.119247	0.46605
Q0VDF9	-0.27117	0.0460422
Q10471	-0.219512	0.167381
Q10567	-0.187385	0.0152196
Q10570	-0.131182	0.0710875
Q10589	4.36509	0.000444775
Q10713	-0.174967	0.145842
Q12769	-0.179256	0.136742
Q12788	-0.0974409	0.29796
Q12797	-0.158117	0.275955
Q12824	-0.0541717	0.574945
Q12830	0.0625182	0.631315
Q12873	0.155053	0.441136
Q12874	0.373479	0.253254
Q12888	0.0621911	0.670046
Q12904	0.338694	0.24195
Q12905	-0.103662	0.249617
Q12906	-0.0893608	0.174614
Q12907	0.254918	0.193594
Q12912	0.367331	0.259641
Q12931	-0.123806	0.0675056
Q12965	-0.503286	0.0805583
Q12972	-0.322226	0.0572368
Q12979	-0.118091	0.0866841
Q12996	-0.330312	0.264759
Q13011	-0.000796548	0.981167
Q13043	0.122195	0.0307922
Q13045	-0.145804	0.242431
Q13057	-0.130264	0.0612754
Q13084	-0.261367	0.292487
Q13085	-0.225505	0.0997425
Q13098	0.103311	0.687159
Q13111	0.589042	0.242904
Q13112	-0.150041	0.0685349
Q13123	0.204704	0.15533
Q13126	-0.250426	0.0397678
Q13131	-0.315143	0.0129243
Q13144	-0.142315	0.196841
Q13148	-0.0736457	0.199702
Q13151	-0.133951	0.0377373
Q13155	-0.176745	0.0889796
Q13162	-0.0944918	0.427745
Q13177	0.00552921	0.939774
Q13185	0.0954283	0.210385
Q13190	0.0127878	0.896861
Q13200	-0.130919	0.240591
Q13206	-0.302528	0.0624
Q13242	0.0102935	0.955013
Q13243	0.312089	0.463975
Q13247	0.108193	0.141562
Q13263	0.0552015	0.456952
Q13283	-0.073828	0.313786
Q13291	4.00817	0.000109336
Q13310	-0.00497955	0.910668
Q13330	-0.3981	0.00899644
Q13342	0.10586	0.674733
Q13347	0.0019354	0.949022
Q13363	-0.147591	0.0661278
Q13404;Q15819	-0.197357	0.0868304
Q13409	0.0543963	0.591687
Q13416	-0.108918	0.420006
Q13422	0.156414	0.532795
Q13423	-0.246928	0.00883915
Q13427	0.316348	0.411471
Q13428	0.292257	0.399753
Q13433	Inf	NA
Q13435	0.292042	0.325093
Q13438	0.500347	0.0534502
Q13451	-0.0849527	0.210479
Q13464	-0.117507	0.0457877
Q13472	-0.0360024	0.740938
Q13492	-0.176329	0.0491351
Q13505	-0.203482	0.341576
Q13523	0.377124	0.319287
Q13547	-0.0495252	0.368181
Q13557	-0.0542311	0.731975
Q13564	-0.177993	0.0162348
Q13571	0.117279	0.496122
Q13573	0.0493046	0.882082
Q13588	-0.375802	0.107693
Q13595	0.0486128	0.296838
Q13601	-0.194232	0.250657
Q13616	-0.184904	0.166532
Q13617	0.0282458	0.826294
Q13618	-0.279565	0.126823
Q13619	-0.284391	0.40009
Q13620	-0.0308234	0.668013
Q13630	0.068842	0.420003
Q13724	-0.522447	0.105067
Q13740	6.68464	3.42781e-05
Q13769	0.00150774	0.979872
Q13813	0.493471	0.0885948
Q13823	-0.0605954	0.620947
Q13838	-0.0926832	0.384206
Q13867	-0.156849	0.0895902
Q13885	0.476505	0.0539133
Q13895	-0.232985	0.150508
Q13907	0.272045	0.14183
Q13951	0.137104	0.0702856
Q14004	-0.0357178	0.89094
Q14008	0.0245013	0.676725
Q14011	0.161986	0.583667
Q14019	-0.266194	0.191061
Q14103	-0.0150517	0.843072
Q14118	0.177164	0.41409
Q14137	-0.0612666	0.274051
Q14141	-0.0339163	0.485238
Q14151	0.268495	0.175279
Q14152	-0.110085	0.0495988
Q14155	0.0606021	0.787401
Q14165	0.0884275	0.628298
Q14166	-0.122872	0.0767374
Q14202	-0.0505432	0.590165
Q14203	0.0709331	0.307216
Q14204	-0.21312	0.0270132
Q14232	-0.27846	0.0506873
Q14240	-0.201524	0.408613
Q14254	-0.0488581	0.695821
Q14258	-0.245944	0.0419481
Q14289	-0.155152	0.00875432
Q14318	-0.015638	0.843431
Q14331	-0.172891	0.345629
Q14392	1.51751	0.0128858
Q14444	-0.0262934	0.919939
Q14498	-0.12523	0.101699
Q14527	-0.148706	0.295557
Q14534	-0.346056	0.0764301
Q14562	-0.00862516	0.910315
Q14566	-0.0804932	0.0824182
Q14657	-0.216798	0.27581
Q14669	0.00328862	0.968602
Q14671	-0.234216	0.0366347
Q14676	0.559434	0.189989
Q14677	-0.1254	0.627232
Q14683	-0.0413955	0.500017
Q14684	-0.16561	0.1835
Q14690	-0.138771	0.118158
Q14691	-0.419495	0.0254105
Q14692	-0.318556	0.130029
Q14694	-0.120543	0.190964
Q14696	0.0306382	0.782902
Q14697	-0.333	0.0729945
Q14699	-0.0233177	0.794046
Q14738	-0.246962	0.232387
Q14739	-0.260331	0.0313435
Q14761	1.18514	0.00449571
Q14807	-0.197115	0.0568462
Q14839	-0.155512	0.0214342
Q14847	0.388715	0.298696
Q14966	0.0166402	0.848048
Q14974	0.20324	0.361653
Q14978	0.559753	0.289903
Q14980	0.346783	0.391831
Q14C86	-0.103785	0.25562
Q14CX7	-0.431009	0.0796248
Q15003	0.0061313	0.959622
Q15005	-0.0205749	0.789314
Q15006	-0.055471	0.479427
Q15008	-0.230882	0.0191421
Q15018	0.163952	0.13504
Q15019	-0.127705	0.107131
Q15020	-0.173913	0.072598
Q15021	-0.171927	0.155772
Q15022	-0.216341	0.0748727
Q15027	-0.215026	0.168189
Q15029	-0.0448904	0.310685
Q15031	-0.322024	0.0686656
Q15041	-0.115833	0.277398
Q15042	-0.16431	0.121317
Q15046	-0.183038	0.00142284
Q15050	0.384771	0.339517
Q15054	-0.198093	0.175936
Q15056	0.0364502	0.801647
Q15057	-0.120595	0.209329
Q15061	-0.094652	0.385184
Q15070	-0.281896	0.198804
Q15084	0.31677	0.231035
Q15102	0.0681891	0.476464
Q15126	-0.179133	0.082346
Q15149	0.0309725	0.657247
Q15181	-0.136863	0.309703
Q15185	0.181807	0.381577
Q15208	-0.135729	0.352033
Q15223	4.11654	0.022205
Q15233	-0.0789272	0.403253
Q15269	0.0392619	0.728437
Q15286	-0.238235	0.0423509
Q15287	0.477645	0.245917
Q15291	0.215026	0.528809
Q15306	-0.205495	0.336544
Q15365	0.0718257	0.424992
Q15366	0.0192596	0.922698
Q15369	0.0779438	0.698058
Q15370	-0.0809495	0.413679
Q15393	-0.00483169	0.921309
Q15397	-0.40269	0.0959005
Q15418	-0.637093	0.100585
Q15424	0.320673	0.359573
Q15428	0.180814	0.16989
Q15435	0.177453	0.14216
Q15436	-0.0954384	0.46324
Q15459	-0.05086	0.0750409
Q15554	-0.183674	0.181301
Q15555	-0.0196354	0.750998
Q15631	-0.0966888	0.567565
Q15637	0.276244	0.538681
Q15691	-0.0651619	0.299673
Q15717	-0.200274	0.0585386
Q15738	-0.205176	0.101912
Q15758	1.877	0.000110689
Q15785	-0.0235897	0.784438
Q15833	-0.287631	0.149918
Q15843	-0.187984	0.207801
Q16134	-0.0897931	0.177552
Q16181	-0.043214	0.568759
Q16531	0.0174683	0.774161
Q16540	-0.213032	0.149864
Q16543	-0.0364803	0.602936
Q16555	0.1066	0.0690118
Q16576	0.164988	0.481002
Q16629	0.160833	0.470003
Q16630	-0.112133	0.198353
Q16637	0.140371	0.259174
Q16643	-0.09589	0.158281
Q16666	-0.180841	0.0723928
Q16698	-0.247735	0.0306514
Q16740	-0.214509	0.0601983
Q16795	-0.477268	0.120829
Q16822	-0.182207	0.0991993
Q16836	-0.18438	0.426476
Q16850	-0.299646	0.0421726
Q16851	-0.193672	0.0302687
Q16881	-0.188092	0.0287163
Q16891	0.0128398	0.872352
Q1KMD3	-0.178989	0.151799
Q29RF7	-0.281295	0.00912379
Q2NL82	-0.264429	0.0154671
Q2TAY7	-0.128158	0.0451503
Q3LXA3	-0.475404	0.0342052
Q3YEC7	-0.00788492	0.939608
Q3ZCQ8	-0.00745172	0.895313
Q49A26	-0.311458	0.18746
Q4G0J3	-0.0431133	0.633315
Q4G176	-0.286978	0.154836
Q4KMP7	-0.246332	0.0594667
Q52LJ0	0.358941	0.197979
Q53EL6	0.128097	0.364904
Q53GQ0	-0.336645	0.0322743
Q53GS9	-0.211691	0.133865
Q53H12	-0.0502077	0.830844
Q53QZ3	-0.17654	0.00476073
Q5BJH7	0.234723	0.410574
Q5BKZ1	0.0667043	0.265338
Q5C9Z4	0.154476	0.490758
Q5H9R7	0.187562	0.387631
Q5HYI8	-0.0524506	0.7195
Q5JRX3	-0.277039	0.244209
Q5JTH9	-0.282467	0.0689183
Q5JTZ9	-0.108784	0.0857467
Q5QJE6	0.120032	0.263113
Q5RI15	0.0478348	0.658441
Q5SRE5	0.0195609	0.927459
Q5SSJ5	-0.316551	0.13662
Q5ST30	-0.238991	0.288581
Q5T3I0	0.335489	0.312957
Q5T4S7	-0.320842	0.298306
Q5T749	0.863944	0.191724
Q5T8P6	0.0409821	0.68493
Q5T9A4	-0.132814	0.0869994
Q5TBB1	-0.205655	0.0768459
Q5TDH0	0.135839	0.0612954
Q5VTL8	0.0233553	0.853692
Q5VUA4	0.369454	0.325346
Q5VV42	-0.198913	0.291652
Q5VW32	-0.371085	0.0794111
Q5VWN6	-0.200494	0.170532
Q5XKP0	0.271989	0.0405406
Q68CQ4	-0.214756	0.116971
Q68D85	1.70594	0.0279614
Q68E01	-0.179414	0.226185
Q68EM7	0.0846355	0.396896
Q69YN2	-0.160796	0.167557
Q69YN4	0.97682	0.352535
Q6DD88	0.108351	0.274121
Q6DKI1	-0.521303	0.199902
Q6IBS0	0.152954	0.278112
Q6IN85	-0.139552	0.367919
Q6K0P9	-0.195531	0.104748
Q6KC79	-0.109678	0.582681
Q6L8Q7	-0.205522	0.0345449
Q6NUQ4	-0.434338	0.15699
Q6NVY1	-0.0441292	0.492799
Q6NXE6	-0.0267244	0.949615
Q6NYC8	0.250945	0.252975
Q6P1J9	-0.275904	0.0374591
Q6P1L8	-0.25662	0.0170982
Q6P1N0	-0.185459	0.0200925
Q6P2E9	0.0232543	0.637558
Q6P2Q9	-0.269295	0.0437235
Q6P5R6	-0.0114864	0.951693
Q6P6C2	0.0516596	0.657307
Q6PCB8	3.85529	0.0634476
Q6PD62	-0.602073	0.150122
Q6PI48	-0.275252	0.0304226
Q6PJG2	-0.023566	0.869853
Q6PJT7	0.476869	0.265188
Q6PK04	0.124825	0.762477
Q6PKG0	-0.0511125	0.612915
Q6PL18	-0.316469	0.153496
Q6RFH5	-0.0864381	0.538986
Q6SJ93	-0.0608212	0.187929
Q6SPF0	0.230062	0.231958
Q6UB35	-0.181685	0.0286516
Q6UN15	0.440629	0.141091
Q6UW68	-0.276522	0.190517
Q6UXB8	4.91057	0.000212084
Q6UXN9	-0.0708913	0.49094
Q6ZNB6	-0.128074	0.174614
Q6ZRP7	0.500987	0.167566
Q6ZSZ5	-0.00259459	0.979842
Q709C8	-0.315209	0.00549801
Q71DI3	-0.142015	0.738988
Q7KZ85	-0.193217	0.200247
Q7KZF4	-0.135445	0.114304
Q7L014	-0.0766468	0.319609
Q7L0Y3	-0.275072	0.168126
Q7L1Q6	-0.211864	0.0923885
Q7L2E3	-0.254309	0.0488825
Q7L2H7	-0.470982	0.155421
Q7L2J0	-0.24026	0.285442
Q7L513	0.387231	0.185428
Q7L576	-0.328015	0.261588
Q7L592	-0.173791	0.743055
Q7L9L4;Q9H8S9	-0.217342	0.0907835
Q7LGA3	0.0624485	0.667904
Q7RTV0	0.354117	0.13048
Q7Z2E3	-0.176819	0.226782
Q7Z2K6	0.018897	0.93242
Q7Z2T5	-0.0567004	0.712655
Q7Z2W4	-0.104995	0.0486108
Q7Z2Z2	-0.0313846	0.725642
Q7Z3K3	-0.0704257	0.452136
Q7Z401	-0.363718	0.0955842
Q7Z4H3	0.197557	0.630161
Q7Z4W1	-0.397754	0.100141
Q7Z5K2	-0.0606985	0.630456
Q7Z6E9	0.334324	0.307159
Q7Z6Z7	-0.0821046	0.112523
Q7Z7H5	0.152033	0.0181685
Q7Z7K6	0.00679805	0.949555
Q86TB9	-0.150356	0.452375
Q86TG7	-0.0750428	0.491097
Q86TM6	0.0388466	0.651588
Q86U38	-0.237255	0.266282
Q86U42	-0.277249	0.0832323
Q86U86	-0.133691	0.512402
Q86UE4	0.246166	0.525974
Q86UP2	0.282715	0.479263
Q86UV5	0.028425	0.820725
Q86UX7	-0.147289	0.0736485
Q86V81	0.110651	0.725696
Q86VM9	0.475294	0.298159
Q86VP6	-0.268414	0.0128992
Q86W42	-0.0326677	0.921925
Q86W50	-0.257454	0.068041
Q86WA6	0.0115717	0.961308
Q86WB0	0.142049	0.270476
Q86WJ1	-0.325741	0.249957
Q86WX3	0.0309816	0.8373
Q86X29	0.874331	0.00432703
Q86X55	-0.254899	0.207966
Q86XP3	-0.122492	0.227406
Q86Y01	-0.312354	0.0170154
Q86Y56	-0.224645	0.153048
Q86YP4	-0.175054	0.113929
Q86YV0	0.00494894	0.960047
Q8IU85	0.082903	0.677071
Q8IUE6	-0.410763	0.0965207
Q8IUI8	-0.210946	0.125367
Q8IWA0	-0.0109328	0.965398
Q8IWA5	1.39577	0.00594759
Q8IWS0	0.0734356	0.417151
Q8IWX8	0.414182	0.177833
Q8IX01	-0.156054	0.240893
Q8IX12	-0.0616073	0.376631
Q8IXB1	-0.0742113	0.673387
Q8IXI1	-0.0616698	0.432491
Q8IXT5	-0.0748299	0.701526
Q8IY18	-0.118162	0.102382
Q8IY67	-0.143624	0.37692
Q8IY81	-0.278797	0.062911
Q8IY95	0.144261	0.0665113
Q8IYB3	0.261517	0.623666
Q8IYB8	-0.233736	0.199672
Q8IYD1	-0.16193	0.440308
Q8IYM9	0.0326717	0.586773
Q8IYS1	0.289916	0.202293
Q8IYS2	-0.137135	0.205257
Q8IZ07	-0.0550804	0.545921
Q8IZL8	-0.0284725	0.633998
Q8N163	0.00237145	0.960392
Q8N1B4	-0.156496	0.361667
Q8N1F7	-0.111365	0.0701054
Q8N1G2	-0.35605	0.137643
Q8N1G4	0.104339	0.500309
Q8N257	0.320938	0.0732588
Q8N2G8	0.0946128	0.344568
Q8N335	-0.338079	0.0139218
Q8N357	-0.0522311	0.66769
Q8N3U4	-0.0957659	0.198852
Q8N5F7	0.254383	0.212178
Q8N5G0	0.0243661	0.807028
Q8N5K1	0.0561555	0.701798
Q8N5M4	-0.177048	0.238706
Q8N684	-0.0675607	0.224016
Q8N6H7	-0.148331	0.042959
Q8N766	-0.141111	0.396145
Q8N806	-0.192492	0.665016
Q8N8A6	-0.048879	0.605929
Q8N9T8	0.517704	0.295948
Q8NAV1	-0.249719	0.0172752
Q8NBJ5	-0.0860956	0.185137
Q8NBJ7	0.152169	0.227831
Q8NBN7	-0.120338	0.131678
Q8NBS9	0.359845	0.316848
Q8NBU5	0.0966248	0.266834
Q8NC51	0.587312	0.378818
Q8NC56	0.311651	0.249569
Q8NCA5	-0.116694	0.193636
Q8NCW5	0.254537	0.220627
Q8ND56	-0.18216	0.106288
Q8ND82	0.0685412	0.734241
Q8NE62	-0.217496	0.0703667
Q8NE71	-0.139525	0.0276881
Q8NEB9	0.18593	0.511631
Q8NEJ9	-0.265335	0.187866
Q8NEY8	0.317086	0.291799
Q8NF50	-0.0450594	0.529365
Q8NFH3	0.171362	0.36873
Q8NFH5	0.013076	0.796028
Q8NFW8	-0.370834	0.0210667
Q8NHH9	0.0578139	0.734209
Q8NHL6	Inf	NA
Q8NI27	-0.305884	0.0815339
Q8NI36	-0.0991251	0.171757
Q8TAQ2	0.1377	0.564038
Q8TAT6	0.0776505	0.505522
Q8TBC4	-0.00889817	0.887931
Q8TC12	-0.383942	0.0961264
Q8TCJ2	-0.106662	0.123328
Q8TCS8	-0.16536	0.0775013
Q8TCT9	-0.159863	0.460754
Q8TD19	0.27767	0.495574
Q8TDD1	-0.297364	0.109336
Q8TDN6	-0.264531	0.102621
Q8TED0	-0.536982	0.0394089
Q8TEM1	-0.0483622	0.170171
Q8TEQ6	-0.017868	0.773827
Q8TEX9	-0.128376	0.589406
Q8TF68	-0.145579	0.161016
Q8WTT2	-0.2594	0.129689
Q8WTV0	3.09897	0.000483102
Q8WU79	0.0642751	0.645077
Q8WUA2	0.0789065	0.416933
Q8WUM0	0.0661562	0.572827
Q8WUM4	-0.171959	0.0372632
Q8WUX1	-0.00706228	0.972251
Q8WUY1	-0.142537	0.231699
Q8WV74	-0.184626	0.0393207
Q8WVM8	-0.23858	0.150525
Q8WVX9	-0.32319	0.0246734
Q8WVY7	-0.0738534	0.842677
Q8WWC4	-0.16156	0.31084
Q8WWI1	0.063092	0.46823
Q8WWM7	0.10915	0.616978
Q8WWQ0	-0.195941	0.129508
Q8WWY3	-0.0811998	0.282675
Q8WX92	-0.102102	0.177237
Q8WXA9	0.326066	0.0663984
Q8WXF1	0.0397883	0.710108
Q8WXH0	0.0501564	0.617995
Q8WXI9	0.272757	0.263655
Q8WY22	0.269102	0.00549796
Q8WYA6	-0.132473	0.600774
Q8WYJ6	0.206951	0.0239614
Q8WYP5	0.43727	0.321537
Q92499	-0.198601	0.0843829
Q92504	0.185851	0.13261
Q92530	-0.113014	0.668158
Q92542	2.3773	0.000319094
Q92544	-0.404572	0.0245776
Q92552	-0.297098	0.108363
Q92556	-0.158786	0.132136
Q92575	-0.0903732	0.497416
Q92576	0.141607	0.633085
Q92598	-0.0574168	0.293047
Q92600	-0.205311	0.262874
Q92608	-0.285987	0.0380143
Q92616	-0.33325	0.102284
Q92619	0.0885643	0.368482
Q92620	-0.0689299	0.662315
Q92621	-0.210243	0.0145647
Q92665	-0.116219	0.287523
Q92667	-0.0643937	0.401858
Q92673	0.124104	0.0178466
Q92688	0.075932	0.525103
Q92769	-0.360125	0.0633983
Q92797	-0.0862181	0.368652
Q92804	0.932962	0.191073
Q92820	-0.162995	0.468952
Q92835	-0.221862	0.0971026
Q92841	-0.126819	0.383933
Q92854	0.414321	0.122961
Q92859	2.79553	0.00332243
Q92878	-0.112339	0.272544
Q92879	-0.236919	0.468782
Q92888	-0.146972	0.0207672
Q92896	0.328078	0.179247
Q92900	-0.114543	0.0856136
Q92918	-0.219654	0.11137
Q92922	-0.099483	0.129848
Q92925	-0.232743	0.0580365
Q92930	-0.154783	0.231767
Q92945	0.500338	0.390462
Q92947	-0.547339	0.211856
Q92973	-0.132263	0.0376787
Q92974	-0.20638	0.0840882
Q92979	-0.241412	0.0978987
Q93008	0.0639287	0.497604
Q93009	-0.0545372	0.334639
Q93084	0.0439797	0.177544
Q969H8	0.19489	0.0328409
Q969P0	0.328086	0.0790332
Q969Q0	-0.16575	0.271729
Q969V3	-0.286266	0.0954601
Q969X6	0.098418	0.449775
Q969Z0	-0.311599	0.301082
Q96A26	0.0731719	0.187184
Q96A33	0.430223	0.188889
Q96AB3	-0.0223604	0.913711
Q96AE4	0.301772	0.409767
Q96AG4	-0.0113925	0.912431
Q96BM9	-0.10258	0.574976
Q96BP3	-0.395344	0.043718
Q96BW5	-0.157903	0.107796
Q96C01	0.35198	0.109244
Q96C36	-0.279469	0.0377423
Q96C86	0.131001	0.082674
Q96CM8	-0.0880956	0.188488
Q96CN7	-0.167348	0.165442
Q96CS3	0.00311157	0.89005
Q96CW1	-0.212773	0.1465
Q96DA6	-0.20927	0.298578
Q96DB5	-0.190686	0.209351
Q96DH6	-0.265633	0.029891
Q96DI7	-0.173819	0.154409
Q96DU3	3.91837	1.43115e-05
Q96EE3	-0.159645	0.148983
Q96EP5	0.0209032	0.578349
Q96EV2	-0.242554	0.122922
Q96EY1	-0.0956064	0.408144
Q96EY7	-0.344902	0.139007
Q96F07	-0.335776	0.100964
Q96FJ2	-0.0689496	0.287124
Q96FW1	0.185143	0.324345
Q96FX7	-0.125079	0.494263
Q96G03	-0.261675	0.144187
Q96G21	-0.326482	0.137052
Q96GD0	-0.163608	0.0135114
Q96GD4	-0.260196	0.186322
Q96GQ7	-0.321595	0.071733
Q96HE7	0.0533359	0.264873
Q96HS1	-0.13812	0.0623014
Q96HY7	-0.180567	0.0362171
Q96I24	0.135168	0.471592
Q96I25	-0.168111	0.0509044
Q96I99	-0.122816	0.127428
Q96IU4	-0.356956	0.230761
Q96JJ7	0.200856	0.194558
Q96JM3	0.0247819	0.704324
Q96JP5	0.530366	0.305958
Q96KA5	-0.674365	0.178847
Q96KP4	-0.160273	0.114076
Q96KR1	-0.0638929	0.57963
Q96L91	0.0246228	0.891073
Q96LA5	1.42292	0.000741184
Q96LA6	2.71795	0.00873924
Q96LJ7	-0.176387	0.295533
Q96ME7	-0.492716	0.00854797
Q96MU7	-0.138149	0.164721
Q96P11	-0.417207	0.157235
Q96P31	2.49095	0.000613616
Q96P70	-0.0752345	0.561268
Q96PK6	-0.206371	0.206767
Q96PZ0	0.00344457	0.958211
Q96Q11	-0.433745	0.0798127
Q96QC0	0.0958776	0.697298
Q96QK1	-0.0959005	0.372122
Q96RD9	3.08688	0.0237599
Q96RJ3	Inf	NA
Q96RP9	-0.19611	0.023152
Q96RQ3	0.241673	0.148384
Q96RS6	-0.118752	0.0846128
Q96RU3	0.747478	0.0663592
Q96S44	-0.220503	0.0679546
Q96S55	0.120253	0.475073
Q96SB4	-0.0957824	0.249322
Q96SB8	-0.0841991	0.421664
Q96SI9	-0.317564	0.100434
Q96SK2	-0.0502539	0.491535
Q96ST3	-0.177989	0.114064
Q96T37	-0.0860812	0.57868
Q96T51	0.256287	0.0472677
Q96T58	0.0228593	0.876154
Q96T60	-0.178792	0.0987705
Q96T76	0.0659626	0.812705
Q96T88	-0.0968503	0.153774
Q96TA2	-0.0960928	0.242853
Q99426	0.13425	0.180946
Q99436	-0.118281	0.142487
Q99439	0.244368	0.225351
Q99442	0.0799843	0.296752
Q99447	-0.0263153	0.754652
Q99459	0.0981794	0.329861
Q99460	0.0890931	0.168395
Q99467	0.261834	0.194698
Q99497	-0.123377	0.241288
Q99536	-0.115278	0.134522
Q99543	-0.01367	0.621826
Q99549	-0.0682351	0.712715
Q99567	0.0308598	0.179065
Q99570	-0.316099	0.091974
Q99575	-0.323718	0.108326
Q99598	-0.142231	0.225275
Q99613	0.229041	0.301815
Q99615	-0.0867387	0.0521551
Q99623	-0.365852	0.13595
Q99661	-0.157376	0.119359
Q99714	-0.143237	0.0517905
Q99729	0.0968985	0.450947
Q99733	0.441044	0.212736
Q99798	-0.119418	0.0750365
Q99805	0.0409473	0.822092
Q99808	0.169094	0.469471
Q99829	-0.205937	0.224868
Q99832	-0.205721	0.0840029
Q99848	0.200108	0.469427
Q99873	-0.229859	0.0279515
Q99942	0.100309	0.319148
Q99986	-0.349338	0.127119
Q9BPW8	-0.401447	0.26757
Q9BPX3	-0.158339	0.118081
Q9BQ39	-0.209282	0.0824262
Q9BQ52	-0.256389	0.0284231
Q9BQ67	0.24871	0.177471
Q9BQ69	-0.212465	0.278671
Q9BQ75	-0.0383287	0.755826
Q9BQ95	0.0675505	0.307617
Q9BQE3	-0.272203	0.044248
Q9BQG0	-0.343558	0.0704687
Q9BQP7	-0.224328	0.0439674
Q9BR76	-0.148317	0.142057
Q9BRA2	0.192641	0.223699
Q9BRJ2	-0.147519	0.249989
Q9BRR6	-0.0428439	0.834181
Q9BRT6	0.360028	0.417112
Q9BRU9	-0.179299	0.269626
Q9BS26	0.50866	0.242726
Q9BSC4	-0.162284	0.18918
Q9BSD7	-0.245852	0.0158989
Q9BSH4	-0.132903	0.0898123
Q9BSJ8	0.111984	0.0103601
Q9BT22	-0.178284	0.16273
Q9BT23	0.0427225	0.61501
Q9BT78	-0.214456	0.23202
Q9BTC0	0.0366899	0.764045
Q9BTC8	-0.184209	0.120951
Q9BTD8	-0.00112024	0.993229
Q9BTE3	0.00290796	0.950711
Q9BTE6	0.0356949	0.728153
Q9BTT0	0.368583	0.213357
Q9BTU6	-0.182002	0.385124
Q9BTV4	-0.525495	0.0814053
Q9BTX1	-0.122078	0.247523
Q9BU61	0.135344	0.0718381
Q9BUJ2	-0.142272	0.0385189
Q9BUP3	-0.403074	0.199315
Q9BUQ8	-0.127048	0.0786791
Q9BUZ4	-0.147121	0.192998
Q9BV20	-0.000948456	0.988158
Q9BV38	-0.119924	0.0933505
Q9BVA1	0.567006	0.0201806
Q9BVC6	0.144519	0.226041
Q9BVI4	-0.446186	0.203478
Q9BVJ6	-0.00407889	0.955588
Q9BVK6	0.0748884	0.572625
Q9BVP2	-0.270341	0.0366048
Q9BVV7	-0.000686949	0.988465
Q9BW19	-0.0402563	0.540454
Q9BW92	-0.144588	0.314773
Q9BWD1	-0.113027	0.0518658
Q9BWF3	0.129323	0.483359
Q9BWH2	-0.116219	0.111197
Q9BWS9	-0.281754	0.0343976
Q9BX68	0.0675683	0.465773
Q9BXB5	-0.133282	0.138794
Q9BXJ9	-0.332335	0.08079
Q9BXP2	0.210548	0.227288
Q9BXP5	0.0846375	0.614685
Q9BXS5	-0.34298	0.120927
Q9BXW7	-0.0727747	0.255904
Q9BXY0	0.305697	0.224125
Q9BY32	0.119249	0.589045
Q9BY44	-0.251328	0.0525019
Q9BY50	-0.248829	0.411117
Q9BY77	-0.277971	0.126214
Q9BYC5	-0.280087	0.0587122
Q9BYD1	-0.207862	0.269831
Q9BYG3	-0.290716	0.0461248
Q9BYN8	0.204551	0.0784202
Q9BZE4	-0.264344	0.0433014
Q9BZF1	-0.369136	0.26205
Q9BZJ0	-0.132733	0.0591465
Q9BZK7	0.0103335	0.731079
Q9BZM4	0.13631	0.849158
Q9BZZ5	-0.156097	0.14827
Q9C0C9	-0.0607299	0.579527
Q9C0J8	-0.243785	0.0218545
Q9GZL7	-0.277107	0.140037
Q9GZP4	0.00509257	0.967942
Q9GZR2	0.0169364	0.931714
Q9GZR7	-0.36184	0.0689627
Q9GZS1	0.095125	0.391153
Q9GZS3	-0.358709	0.033333
Q9GZZ1	-0.254721	0.0291625
Q9H078	-0.0509123	0.600382
Q9H0A0	-0.275964	0.0670464
Q9H0C8	0.139804	0.0078493
Q9H0D6	-0.262914	0.101834
Q9H0H5	0.358279	0.112861
Q9H0R4	0.0613413	0.861344
Q9H0S4	-0.234144	0.437238
Q9H0U3	-0.083491	0.353555
Q9H0U4	-0.212789	0.276374
Q9H0X4	4.05734	0.0179693
Q9H1E5	-0.0267796	0.947249
Q9H1J1	0.743908	0.298943
Q9H2K8	-0.203862	0.0491714
Q9H2M9	-0.0983677	0.225957
Q9H2P0	-0.226961	0.0236141
Q9H2U1	-0.0427514	0.744203
Q9H2U2	-0.0568265	0.663871
Q9H2W6	0.152761	0.0966809
Q9H307	0.584508	0.28904
Q9H3K6	-0.0564917	0.533706
Q9H3N1	0.0818585	0.286134
Q9H3P2	0.096601	0.59395
Q9H3P7	-0.121651	0.215586
Q9H3S1	1.02659	0.00052121
Q9H3U1	-0.197183	0.014187
Q9H444	-0.097261	0.453387
Q9H4E7	0.120076	0.392704
Q9H4I3	-0.0646008	0.290234
Q9H4L4	-0.398127	0.0387002
Q9H4M9	-0.270802	0.149889
Q9H583	-0.0774864	0.584829
Q9H6F5	0.697147	0.300556
Q9H6R4	-0.148737	0.23389
Q9H6V9	0.172337	0.25457
Q9H6W3	0.160329	0.495245
Q9H6Z4	-0.157739	0.140594
Q9H7B2	-0.404603	0.0481772
Q9H7N4	0.507139	0.260112
Q9H845	-0.0895104	0.103897
Q9H8H0	-0.0244265	0.803429
Q9H8H3	-0.13011	0.023864
Q9H8W4	-0.17605	0.131412
Q9H8Y8	0.104008	0.669073
Q9H930	0.577447	0.0646446
Q9H936	-0.123746	0.372703
Q9H967	-0.0313862	0.84657
Q9H9A6	-0.225235	0.0443595
Q9H9B1	0.0778985	0.470962
Q9H9B4	-0.10001	0.127522
Q9H9J4	0.988993	0.245569
Q9H9P8	-0.174107	0.273325
Q9H9Y2	-0.231169	0.24176
Q9H9Y6	0.0237918	0.96378
Q9HA77	-0.553676	0.0989883
Q9HAH7	0.488604	0.25645
Q9HAU5	-0.278279	0.0946461
Q9HAV4	-0.175013	0.0731663
Q9HAV7	0.0200115	0.727037
Q9HB07	0.0647878	0.596603
Q9HB19	-0.107667	0.287709
Q9HB58	0.165862	0.438096
Q9HB71	0.0469048	0.239157
Q9HBH5	-0.348228	0.1412
Q9HC35	-0.0933858	0.283832
Q9HC38	-0.0823022	0.57458
Q9HC52	-0.2091	0.653218
Q9HC56	2.28149	0.0106903
Q9HCC0	-0.100294	0.119161
Q9HCD5	-0.0361941	0.416646
Q9HCE3	-0.245101	0.165667
Q9HCG8	0.20319	0.51591
Q9HCS7	-0.396762	0.176063
Q9HCU5	-0.353779	0.145017
Q9HD20	-0.191556	0.0355348
Q9HD33	-0.369988	0.166402
Q9HD45	-0.181966	0.1892
Q9HDC9	-0.132515	0.215133
Q9NP79	-0.0458237	0.496518
Q9NP81	-0.142681	0.287813
Q9NP92	-0.326595	0.0620711
Q9NPE3	0.0598849	0.136602
Q9NPF4	-0.208877	0.221593
Q9NPL8	-0.237494	0.0440852
Q9NPQ8	-0.078878	0.396085
Q9NQ29	0.270762	0.54775
Q9NQ55	-0.20712	0.0780912
Q9NQ88	-0.124825	0.0767992
Q9NQG5	-0.137384	0.347354
Q9NQR4	-0.203848	0.0590407
Q9NQS7	0.309942	0.359668
Q9NQW6	-0.0638932	0.728025
Q9NQW7	-0.130714	0.268571
Q9NQZ2	-0.0877665	0.40398
Q9NR28	0.076809	0.219147
Q9NR30	-0.240488	0.0331253
Q9NR31	-0.831249	0.134494
Q9NR45	0.0353849	0.498979
Q9NR50	-0.0400397	0.607502
Q9NR56	0.183454	0.517904
Q9NRF8	-0.266691	0.0318239
Q9NRG9	-0.135694	0.216507
Q9NRL2	-0.177834	0.172485
Q9NRN7	-0.171714	0.0257185
Q9NRW3	-0.239989	0.459249
Q9NRZ9	-0.149398	0.128591
Q9NS69	-0.551441	0.311745
Q9NS86	0.224172	0.350068
Q9NSD9	-0.284447	0.0224423
Q9NSE4	-0.275152	0.242062
Q9NSU2	-0.345557	0.193325
Q9NTI5	-0.17534	0.0902033
Q9NTJ3	-0.144283	0.111176
Q9NTJ5	-0.0985988	0.217629
Q9NTK5	-0.251809	0.248667
Q9NTM9	0.0522189	0.739039
Q9NTX5	-0.0349442	0.431554
Q9NTZ6	-0.301511	0.133725
Q9NUL3	-0.0659542	0.48666
Q9NUQ9	-0.0264156	0.824393
Q9NV06	-0.218879	0.141435
Q9NV31	0.0669226	0.0845976
Q9NV96	2.04263	0.000223975
Q9NVH1	-0.167525	0.0629432
Q9NVH2	-0.133951	0.272744
Q9NVI7	-0.194537	0.0578359
Q9NVJ2	-0.0876093	0.550784
Q9NVM9	-0.0770542	0.590924
Q9NVP1	-0.387888	0.122692
Q9NVS2	-0.161407	0.315023
Q9NVT9	-0.0564242	0.414247
Q9NVV4	-0.564492	0.0399466
Q9NVX2	-0.0212003	0.748356
Q9NW13	-0.230128	0.0169106
Q9NW64	-0.414103	0.0766204
Q9NWB6	0.562389	0.373555
Q9NWH9	-0.131919	0.28607
Q9NWT1	-0.416796	0.0976048
Q9NX24	0.280673	0.240897
Q9NX58	0.406553	0.270742
Q9NXF1	-0.24487	0.144076
Q9NXR7	-0.393533	0.0139074
Q9NXV6	-0.107456	0.0251316
Q9NY12	-0.158702	0.182799
Q9NY33	-0.0941331	0.23402
Q9NY61	0.213732	0.119643
Q9NY93	-0.252169	0.43859
Q9NYF8	0.444433	0.311505
Q9NYH9	-0.240917	0.126368
Q9NYK5	-0.231145	0.13176
Q9NYL4	0.187316	0.0670642
Q9NYU2	-0.145258	0.145588
Q9NYV4	0.107895	0.719065
Q9NZ01	-0.381027	0.0744945
Q9NZ32	0.0845422	0.796868
Q9NZ45	-0.41004	0.0436274
Q9NZB2	-0.244119	0.0748457
Q9NZJ7	-0.0210009	0.930508
Q9NZL9	-0.128539	0.0942517
Q9NZM5	0.179836	0.470485
Q9NZT2	-0.0579644	0.386855
Q9P015	-0.44971	0.10798
Q9P035	-0.481359	0.0804414
Q9P0I2	0.0395067	0.909459
Q9P0J0	-0.153996	0.157539
Q9P0L0	0.481162	0.21073
Q9P107	0.0441472	0.385504
Q9P1Y6	0.325956	0.274924
Q9P246	0.159939	0.476852
Q9P258	-0.175386	0.0561661
Q9P275	-0.248717	0.0769581
Q9P287	0.249896	0.385694
Q9P2E9	0.0261428	0.865699
Q9P2I0	-0.0393674	0.363439
Q9P2J5	-0.273437	0.209298
Q9P2R7	-0.17981	0.0567096
Q9P2T1	-0.186554	0.0968464
Q9UBB4	-0.0774981	0.378492
Q9UBB5	0.0664731	0.572323
Q9UBD5	0.11638	0.252604
Q9UBE0	-0.0166255	0.825241
Q9UBF2	-0.304377	0.287915
Q9UBL3	-0.0326704	0.671808
Q9UBM7	-0.382496	0.0418173
Q9UBQ0	-0.328387	0.219607
Q9UBQ5	-0.212831	0.0713389
Q9UBQ7	-0.0293002	0.571814
Q9UBR2	0.468744	0.0328324
Q9UBS4	0.0746308	0.289041
Q9UBT2	-0.0506377	0.352392
Q9UBU8	-0.161783	0.566614
Q9UBU9	-0.0929753	0.212225
Q9UBV2	-0.0598674	0.254531
Q9UBX3	-0.186784	0.305407
Q9UDX5	-0.134394	0.493939
Q9UEY8	0.212226	0.138678
Q9UFC0	-0.127321	0.247518
Q9UFN0	-0.252651	0.312165
Q9UG63	-0.374731	0.0170432
Q9UGI8	0.103503	0.374929
Q9UGP8	-0.11853	0.216718
Q9UGU5	0.391904	0.404101
Q9UGY1	0.55914	0.32366
Q9UH65	0.0387359	0.730453
Q9UH99	0.0245366	0.759307
Q9UHA3	0.127885	0.41911
Q9UHB9	-0.203811	0.132809
Q9UHD1	-0.156671	0.265212
Q9UHD2	0.183163	0.0559693
Q9UHD8	-0.0277635	0.180784
Q9UHX1	-0.0644028	0.432263
Q9UI08	0.00833555	0.800019
Q9UI10	-0.27679	0.134759
Q9UI12	-0.0611945	0.251323
Q9UI14	-0.0550639	0.316311
Q9UIB8	Inf	NA
Q9UID3	-0.123083	0.463963
Q9UIF9	-0.114411	0.475631
Q9UIG0	-0.247988	0.102994
Q9UIJ7	-0.137891	0.14323
Q9UIQ6	0.347208	0.00802571
Q9UIS9	0.377808	0.445392
Q9UJ70	-0.129338	0.150247
Q9UJA5	-0.178244	0.0847007
Q9UJS0	-0.178805	0.220468
Q9UJU6	-0.0124747	0.920004
Q9UJV9	-0.167186	0.199156
Q9UJW0	-0.0722839	0.361017
Q9UJY4	-0.0106655	0.895461
Q9UJZ1	0.00372129	0.967898
Q9UK61	-0.116249	0.447134
Q9UKD2	-0.200746	0.0751245
Q9UKF6	-0.100458	0.232991
Q9UKG1	0.0238841	0.51782
Q9UKI8	-0.0753045	0.496151
Q9UKK9	0.14451	0.139428
Q9UKM9	-0.156497	0.00299421
Q9UKT9	0.142796	0.136862
Q9UKV3	0.364335	0.382562
Q9UL25	-0.138541	0.253365
Q9UL40	-0.309855	0.172606
Q9UL46	0.0814885	0.587753
Q9ULC4	-0.207022	0.05377
Q9ULC5	-0.132146	0.218116
Q9ULE6	-0.128481	0.383267
Q9ULF5	4.31654	0.000572392
Q9ULU4	0.0958091	0.73146
Q9ULV4	-0.116641	0.0824028
Q9ULW3	-0.130725	0.352278
Q9ULX3	-0.174904	0.124038
Q9ULX6	0.509255	0.0787043
Q9ULZ2	-0.412814	0.306501
Q9UM00	-0.253186	0.109802
Q9UMS4	-0.170684	0.0410219
Q9UMY1	-0.0755269	0.269106
Q9UN70	0.81354	0.423105
Q9UN86	-0.186574	0.206993
Q9UNF1	-0.0828256	0.411974
Q9UNH7	-0.0744549	0.485518
Q9UNL2	-0.0829888	0.258528
Q9UNM6	-0.224563	0.102576
Q9UNQ2	-0.426169	0.064312
Q9UNS1	-0.132897	0.196319
Q9UNS2	-0.0612421	0.51109
Q9UNX3	-0.244939	0.0533684
Q9UNX4	-0.168589	0.225018
Q9UNY4	-0.16584	0.0652166
Q9UP95	0.493328	0.0133822
Q9UPN3	-0.260737	0.00761025
Q9UPN7	0.505561	0.177384
Q9UQ13	-0.151818	0.351469
Q9UQ35	0.318307	0.610203
Q9UQ80	-0.094075	0.00559222
Q9UQE7	-0.00748549	0.869279
Q9Y221	-0.125883	0.710692
Q9Y223	-0.17661	0.421171
Q9Y224	-0.201782	0.5094
Q9Y230	-0.0668635	0.00785722
Q9Y262	-0.338266	0.0490527
Q9Y263	-0.122872	0.150715
Q9Y265	-0.0270123	0.497819
Q9Y266	-0.152483	0.233235
Q9Y277	-0.504192	0.0485937
Q9Y282	0.246287	0.325202
Q9Y285	-0.163542	0.236761
Q9Y295	-0.278128	0.139834
Q9Y2B0	0.479519	0.341567
Q9Y2D5	0.418797	0.174193
Q9Y2K7	-0.177502	0.0804495
Q9Y2L1	-0.20437	0.0653738
Q9Y2P8	-0.302676	0.0667684
Q9Y2Q3	-0.149627	0.366079
Q9Y2Q9	-0.00480373	0.965331
Q9Y2R4	-0.307406	0.209802
Q9Y2R5	-0.189577	0.321496
Q9Y2R9	-0.270698	0.168698
Q9Y2S7	-0.0751862	0.550147
Q9Y2T2	-0.443684	0.146022
Q9Y2U8	0.0906759	0.841732
Q9Y2W1	0.267137	0.423795
Q9Y2W2	0.0394843	0.715932
Q9Y2X3	-0.222932	0.0612576
Q9Y2Z0	0.00231898	0.964008
Q9Y2Z4	-0.395543	0.0821588
Q9Y2Z9	-0.503982	0.097926
Q9Y316	-0.192181	0.129318
Q9Y320	-0.19617	0.256664
Q9Y333	0.111998	0.52626
Q9Y383	0.388364	0.427765
Q9Y385	0.0473515	0.682545
Q9Y394	-0.173855	0.100815
Q9Y3A2	-0.325346	0.055591
Q9Y3A4	-0.144006	0.259772
Q9Y3A5	-0.17731	0.0338862
Q9Y3B4	-0.344992	0.391902
Q9Y3B7	0.0962785	0.262738
Q9Y3C1	0.332099	0.261194
Q9Y3C6	-0.428119	0.147599
Q9Y3C8	-0.193663	0.314985
Q9Y3D6	-0.695954	0.121977
Q9Y3D9	-0.200851	0.175695
Q9Y3E5	-0.0947061	0.22892
Q9Y3F4	-0.0625426	0.429601
Q9Y3I0	-0.11762	0.249161
Q9Y3L3	0.487694	0.153375
Q9Y3P8	1.42289	0.0128835
Q9Y3T9	-0.150679	0.280013
Q9Y3U8	-0.846349	0.147008
Q9Y3Y2	-0.164234	0.156806
Q9Y3Z3	-0.324932	0.171525
Q9Y450	-0.35861	0.128362
Q9Y490	-0.0684745	0.142681
Q9Y4C1	-0.180575	0.171704
Q9Y4C8	-0.152169	0.131883
Q9Y4D1	0.49222	0.0261523
Q9Y4F9	-0.0312632	0.736261
Q9Y4K1	-0.00156927	0.986802
Q9Y4L1	-0.134604	0.0450125
Q9Y4P3	-0.111106	0.279802
Q9Y4W6	-0.0247367	0.731886
Q9Y4Z0	-0.157486	0.752547
Q9Y512	-0.133157	0.209328
Q9Y530	-0.0682816	0.367238
Q9Y570	-0.345156	0.12536
Q9Y5B0	-0.168757	0.734217
Q9Y5B9	-0.139426	0.000453941
Q9Y5J1	-0.349277	0.0726973
Q9Y5K5	-0.0947532	0.370111
Q9Y5K6	0.396893	0.0928967
Q9Y5L0	-0.214338	0.0530854
Q9Y5M8	-0.191621	0.0668121
Q9Y5P6	-0.278017	0.296919
Q9Y5X3	0.100872	0.146623
Q9Y5Y6	2.64933	9.64738e-05
Q9Y606	-0.267578	0.010837
Q9Y617	-0.306926	0.0248382
Q9Y624	3.62928	0.000413898
Q9Y639	Inf	NA
Q9Y673	-0.191063	0.215012
Q9Y676	0.136088	0.443266
Q9Y678	-0.0750646	0.147735
Q9Y679	-0.212944	0.0339486
Q9Y696	0.103245	0.188811
Q9Y697	-0.00278462	0.973238
Q9Y6A9	-0.221212	0.371547
Q9Y6C9	-0.249612	0.00937491
Q9Y6D6	-0.183474	0.0530042
Q9Y6D9	0.201227	0.381401
Q9Y6E2	-0.293116	0.233188
Q9Y6G9	-0.0732983	0.21977
Q9Y6M7	1.3315	0.021368
Q9Y6M9	-0.212575	0.481583
Q9Y6W5	0.166958	0.345193
Q9Y6Y8	0.0283338	0.693151

### Sheet: anti-CD220 LUX-MS
Protein	Log2(labeled / unlabeled)	P-value
A1L0T0	0.0950685	0.470907
A5YKK6	-0.156958	0.106365
A6NHR9	-0.0177921	0.859321
A8CG34	0.0960932	0.491815
B0I1T2	0.0217922	0.875252
E9PAV3;Q13765	-0.118508	0.473184
E9PRG8	-0.0482452	0.78976
O00116	-0.021871	0.647986
O00139	-0.128986	0.479826
O00148	-0.169658	0.39349
O00151	-0.24224	0.257371
O00159	0.169914	0.101729
O00165	-0.0652271	0.763248
O00170	-0.150572	0.0252407
O00178	-0.168413	0.368045
O00186	-0.0485862	0.743375
O00231	-0.287718	0.0375845
O00232	-0.210178	0.0590966
O00267	-0.101385	0.036807
O00299	-0.297866	0.0905735
O00303	-0.387601	0.113936
O00410	-0.105294	0.0591432
O00422	-0.336265	0.187281
O00425	-0.303177	0.131388
O00479	0.172746	0.586879
O00483	-0.147804	0.389942
O00487	-0.0189241	0.904201
O00541	-0.255605	0.247267
O00560	0.469171	0.396204
O00566	-0.144552	0.577682
O00567	0.042219	0.719279
O00571	-0.10992	0.224503
O14492	-0.0461657	0.442667
O14497	-0.0669994	0.786833
O14579	-0.432996	0.194344
O14617	0.0597189	0.741107
O14638	1.05699	0.122584
O14647	0.114034	0.509858
O14672	0.218334	0.0176309
O14744	-0.567537	0.14461
O14773	-0.334437	0.409206
O14776	-0.0926528	0.623428
O14818	-0.262933	0.0105784
O14828	0.115345	0.156866
O14929	-0.202331	0.17721
O14949	0.165647	0.035263
O14979	0.224103	0.100492
O14980	-0.0841711	0.685385
O15031	1.39899	0.00774859
O15042	-0.0796165	0.398386
O15067	-0.162899	0.251244
O15126	0.10631	0.339037
O15127	0.171069	0.0929587
O15143	-0.0479914	0.645375
O15144	-0.227461	0.0776172
O15145	-0.154959	0.1805
O15160	-0.40787	0.148585
O15213	0.104525	0.0767158
O15226	0.0142037	0.835572
O15264	-0.0595705	0.568473
O15269	-0.125256	0.390046
O15270	-0.0870452	0.490471
O15294	-0.0755017	0.8374
O15371	-0.0832489	0.136983
O15372	0.00785924	0.960075
O15381	-0.273881	0.238027
O15400	0.0406302	0.489391
O15533	0.123184	0.374222
O43143	0.0322728	0.815586
O43159	-0.044995	0.535511
O43169	-0.0894239	0.665327
O43172	-0.110249	0.550557
O43175	-0.162584	0.0452632
O43242	0.0537542	0.501176
O43264	0.00455258	0.948374
O43324	-0.2622	0.333603
O43390	-0.107885	0.432895
O43395	-0.033595	0.476994
O43598	-0.763418	0.164972
O43615	-0.0908769	0.448139
O43633	-0.152065	0.173217
O43660	-0.0163234	0.909805
O43670	-0.37743	0.346504
O43674	-0.00961265	0.952477
O43676	0.0589825	0.573909
O43681	-0.354272	0.401001
O43684	-0.19113	0.260466
O43707	-0.168542	0.386718
O43708	0.0896875	0.359116
O43747	-0.0137581	0.925567
O43760	0.0343217	0.718746
O43776	-0.135033	0.352111
O43809	0.0232892	0.786007
O43818	-0.0501337	0.390703
O43819	-0.124244	0.506689
O43823	-0.0675432	0.669177
O43837	0.0410535	0.675145
O60216	-0.0786236	0.68145
O60231	-0.0275888	0.800072
O60256	0.0115998	0.926026
O60264	0.0644834	0.4986
O60306	0.0909592	0.609517
O60313	-0.179182	0.454671
O60318	-0.112979	0.295998
O60341	-0.0927246	0.603626
O60488	-0.01443	0.898131
O60502	-0.127899	0.747778
O60506	-0.255128	0.273397
O60508	0.027647	0.727062
O60524	0.116869	0.305193
O60711	0.00327259	0.988369
O60749	0.0018514	0.993594
O60762	0.0812777	0.665445
O60763	-0.514227	0.148143
O60783	0.0894911	0.507755
O60832	-0.0273834	0.82606
O60841	0.00636478	0.943692
O60884	-0.192498	0.0910078
O60934	-0.131891	0.332801
O75027	0.0443169	0.842856
O75083	-0.119525	0.0802669
O75122	-0.0458766	0.522934
O75131	-0.0838848	0.687008
O75150	-0.178323	0.193607
O75152	-0.0332629	0.72455
O75153	-0.293132	0.0233057
O75306	0.0528194	0.743676
O75351	0.00960056	0.921899
O75367	0.0866007	0.337147
O75390	-0.151369	0.127733
O75396	-0.0691826	0.470168
O75400	-0.216721	0.421187
O75439	-0.219632	0.216398
O75475	-0.067722	0.615416
O75489	-0.224175	0.444766
O75494	-0.0600823	0.77507
O75533	0.110362	0.179565
O75534	-0.19711	0.170835
O75643	-0.0641067	0.635548
O75663	-0.149022	0.0502374
O75683	-0.112919	0.434888
O75691	0.0298369	0.467193
O75694	-0.136709	0.0886618
O75717	-0.0316284	0.570212
O75746	0.0236228	0.898214
O75792	-0.0934786	0.646908
O75821	-0.402161	0.212566
O75844	-0.0132035	0.907232
O75874	0.625837	0.0508852
O75880	-0.310757	0.375567
O75915	-0.097811	0.344442
O75947	0.117667	0.232357
O75955	0.0292444	0.635807
O75964	-0.115982	0.602407
O76021	0.0110876	0.936307
O76031	-0.00313961	0.985853
O76094	-0.0565292	0.621746
O94766	-0.207995	0.464711
O94776	-0.0282863	0.73065
O94804	-0.184385	0.348707
O94826	-0.195856	0.371584
O94874	-0.0526112	0.529208
O94905	-0.0675705	0.732011
O94906	0.00496738	0.914817
O94925	-0.267094	0.147646
O94953	0.0696405	0.540031
O94985	1.07522	0.0166307
O95071	-0.0290183	0.779316
O95104	0.0156641	0.863749
O95167	-0.0166298	0.932068
O95168	-0.018212	0.921281
O95202	-0.0945977	0.617039
O95232	-0.173873	0.374442
O95239	-0.107168	0.577865
O95251	0.00158389	0.993753
O95294	0.000929635	0.99501
O95297	1.67566	0.00157618
O95299	-0.000262501	0.998464
O95319	-0.239745	0.176925
O95336	-0.188599	0.230769
O95347	-0.000183346	0.99777
O95373	-0.209437	0.0198569
O95391	-0.133765	0.595497
O95433	-0.0559095	0.484203
O95453	0.073617	0.21557
O95466	0.0255815	0.882357
O95478	-0.100421	0.382555
O95573	-0.0658584	0.537834
O95602	-0.249444	0.105884
O95758	-0.0802635	0.31836
O95782	0.0451229	0.812497
O95816	-0.277076	0.150372
O95819	0.145558	0.00180261
O95831	-0.0482526	0.612947
O95861	-0.197087	0.215508
O96000	-0.10443	0.607904
O96005	-0.067104	0.0929362
O96008	-0.0252248	0.843846
O96019	-0.154033	0.526376
O96028	0.00706373	0.908502
P00338	-0.0219598	0.739758
P00367	-0.106333	0.297329
P00387	0.0959531	0.406173
P00403	-0.425882	0.172896
P00491	-0.232067	0.102474
P00505	-0.13916	0.0856574
P00558	-0.293498	0.0322742
P01834	-0.0379804	0.908452
P01867-2	-2.21505	0.00940293
P01871	0.248382	0.338179
P01892	1.60542	0.00620204
P01903	-0.17458	0.560874
P01920	0.634289	0.0184033
P02786	-0.0160547	0.919747
P04040	-0.136299	0.466592
P04075	-0.271222	0.179609
P04229	0.397512	0.253283
P04233	-0.061011	0.567087
P04264	-0.00283626	0.995638
P04406	-0.14162	0.0198124
P04440	0.135304	0.575378
P04839	0.106287	0.343437
P04843	0.0208676	0.871444
P04844	-0.0903822	0.39504
P04899	-0.0103158	0.961582
P04920	0.104903	0.566202
P05023	0.0213601	0.866536
P05107	-0.172297	0.602727
P05114	0.205432	0.675475
P05141	0.0921601	0.27535
P05186	2.48619	0.00135466
P05198	-0.237827	0.257807
P05204	0.165378	0.616336
P05362	1.0699	0.0123159
P05388	-0.237823	0.394951
P05455	-0.168005	0.00142043
P05556	1.64628	0.00752401
P06213	3.39855	4.31439e-05
P06239	0.0538571	0.728348
P06400	-0.0641944	0.555123
P06493	-0.131694	0.243972
P06576	-0.261513	0.405036
P06702	0.825459	0.154073
P06733	-0.331831	0.100553
P06734	1.57568	0.0128828
P06744	-0.0461427	0.628953
P06748	-0.179608	0.0845232
P07195	-0.200118	0.143877
P07237	-0.220026	0.233557
P07384	-0.0652361	0.532936
P07437	-0.276857	0.153721
P07737	-0.324848	0.0596665
P07741	-0.415048	0.114541
P07814	-0.144846	0.35921
P07900	-0.145727	0.0572999
P07910	0.0664664	0.0425137
P07948	0.106433	0.461171
P07954	-0.244943	0.199473
P08133	-0.135159	0.587563
P08195	1.44885	0.00377395
P08237	-0.0970621	0.485467
P08238	-0.12376	0.0355485
P08240	0.02715	0.719201
P08243	0.0898608	0.329069
P08473	0.231714	0.470018
P08559	-0.159371	0.132532
P08567	0.299711	0.189785
P08574	-0.223585	0.448881
P08575	0.442581	0.0959471
P08579	0.0626817	0.189366
P08582	Inf	NA
P08621	-0.251023	0.0752447
P08631	-0.0160571	0.855655
P08670	-0.275817	0.251453
P08708	-0.411017	0.124228
P08758	-0.0174388	0.879791
P08865	-0.526751	0.168049
P09001	0.167844	0.607318
P09012	-0.308857	0.114896
P09110	-0.35856	0.261017
P09132	-0.419253	0.123771
P09211	-0.0692545	0.511692
P09326	1.98035	0.00348817
P09429	0.111372	0.351477
P09543	0.0469542	0.600186
P09622	-0.170933	0.370457
P09651	-0.216732	0.300978
P09661	-0.195405	0.51395
P09669	0.0690704	0.267394
P09874	-0.0529484	0.719224
P09936	-0.249891	0.200693
P09972	-0.24106	0.230154
P0C0S5;Q71UI9	0.419068	0.0239567
P0CG12	-0.139048	0.652826
P0DN76;Q01081	-0.0698979	0.790953
P10155	-0.375086	0.00259447
P10415	-0.163703	0.214685
P10515	-0.178488	0.190474
P10606	-0.0777243	0.70906
P10644	-0.326376	0.302777
P10768	-0.330432	0.00810727
P10809	-0.222292	0.3845
P11021	-0.206544	0.264271
P11049	0.452708	0.0354512
P11142	-0.324656	0.13128
P11166	0.0732549	0.553897
P11171	0.052554	0.1703
P11172	0.0673771	0.574843
P11177	-0.285167	0.249872
P11233	-0.12055	0.563296
P11279	0.0479756	0.854743
P11310	-0.235034	0.28461
P11387	-0.0541208	0.698301
P11388	0.029568	0.826128
P11413	-0.122052	0.222983
P11586	-0.0896115	0.177683
P11836	-0.00816816	0.95391
P11912	1.11307	0.00167783
P11940	-0.259932	0.208267
P12004	-0.237114	0.222714
P12081	-0.00289089	0.99213
P12236	-0.0337904	0.805975
P12268	-0.210504	0.182282
P12270	-0.0898713	0.365227
P12532	-0.299501	0.258664
P12956	-0.0632489	0.54792
P13010	-0.155977	0.410863
P13073	-0.0753078	0.664815
P13489	-0.201413	0.00749882
P13498	0.102073	0.0323521
P13598	2.14228	0.00065917
P13612	1.11104	0.00515556
P13637	-0.0413916	0.619049
P13639	-0.107705	0.0117299
P13667	-0.240087	0.303556
P13747	0.171194	0.5946
P13760	0.612939	0.0795781
P13762	0.339196	0.13505
P13796	-0.184921	0.234453
P13798	-0.115063	0.333726
P13804	-0.243175	0.349792
P13861	-0.317405	0.354299
P13995	-0.258082	0.376813
P14314	-0.234346	0.42977
P14317	0.00352971	0.978818
P14324	-0.146333	0.192212
P14406	-0.197194	0.409646
P14550	-0.183231	0.111258
P14618	-0.0935405	0.367793
P14625	-0.219772	0.414823
P14635	0.00650201	0.901084
P14678;P63162	-0.191381	0.534755
P14866	-0.063747	0.719268
P14868	-0.242226	0.103063
P14923	0.10583	0.836776
P15121	-0.141655	0.0237621
P15153	0.0965143	0.210377
P15170	0.180187	0.396477
P15311	-0.186516	0.420398
P15374	-0.332749	0.165759
P15391	0.920813	0.0284805
P15498	-0.181239	0.102332
P15880	-0.253552	0.129937
P15907	-0.138536	0.389744
P15924	0.0757294	0.871906
P15927	0.0862628	0.783265
P16401	0.050091	0.752073
P16435	0.0530384	0.669234
P16615	-0.0418162	0.668421
P16885	-0.0241028	0.705155
P17026	-0.0559493	0.693703
P17174	0.226869	0.31348
P17480	0.122535	0.0848208
P17812	0.0418453	0.765862
P17844	0.0260614	0.82172
P17858	-0.109484	0.251706
P17980	-0.307106	0.109669
P17987	-0.0894978	0.231658
P18031	0.10638	0.0541887
P18077	0.0210135	0.867539
P18124	-0.0714104	0.587696
P18206	0.00769696	0.950885
P18583	0.00657313	0.973781
P18621	-0.0548713	0.645619
P18669	-0.260671	0.244549
P18754	-0.023095	0.855872
P18858	-0.0218967	0.785074
P18887	-0.0970013	0.73184
P19338	-0.130588	0.178379
P19367	-0.0624703	0.538
P19388	-0.255919	0.27084
P19623	-0.174131	0.0665603
P19784	-0.00653943	0.989849
P20020	-0.0513482	0.740339
P20042	-0.195352	0.186046
P20248	-0.0634193	0.640691
P20273	1.22153	0.00618622
P20339	-0.0361088	0.471169
P20618	-0.251791	0.16976
P20674	0.456343	0.0967632
P20700	-0.127476	0.489524
P20701	0.348716	0.154967
P21127;Q9UQ88	-0.0938101	0.577162
P21796	-0.031897	0.860924
P21854	0.221657	0.103618
P21912	-0.312716	0.321695
P22033	-0.763659	0.0549425
P22059	-0.230966	0.0276786
P22061	-0.182662	0.35047
P22087	-0.0257849	0.727289
P22102	-0.0720092	0.12397
P22234	-0.0224457	0.776869
P22314	-0.22045	0.00960643
P22413	Inf	NA
P22570	-0.233756	0.282039
P22626	-0.123423	0.559171
P22695	-0.0109955	0.914306
P23193	-0.309505	0.0342203
P23246	-0.226524	0.395282
P23284	-0.212158	0.46617
P23368	-0.0506698	0.389498
P23381	-0.180463	0.0253366
P23396	-0.360277	0.114328
P23526	-0.0940692	0.357653
P23528	-0.2576	0.00935855
P23919	-0.129476	0.332837
P23921	-0.147588	0.230727
P24394	0.739843	0.179403
P24534	-0.0355191	0.871402
P24539	-0.0558107	0.585227
P24752	-0.20202	0.336809
P24928	-0.0415113	0.644782
P24941	0.0333242	0.808569
P25205	-0.0739834	0.289053
P25398	-0.325683	0.206342
P25685	-0.457807	0.0355321
P25705	-0.001387	0.991876
P25774	0.0276317	0.888368
P25786	-0.178163	0.0196978
P25787	-0.14336	0.130126
P25788	-0.161622	0.0298883
P25789	-0.370915	0.17704
P25942	1.42171	0.0172243
P26010	1.07598	0.0157305
P26038	-0.106287	0.49216
P26196	-0.0595224	0.487247
P26358	-0.00667984	0.954116
P26368	-0.255286	0.347223
P26373	-0.0362114	0.802502
P26440	-0.148589	0.29676
P26583	-0.0626087	0.600654
P26599	-0.113059	0.596548
P26639	-0.0917097	0.102313
P26640	0.0391417	0.394149
P26641	0.0342532	0.76352
P26842	1.96616	0.00399558
P27144	-0.304745	0.289843
P27169	-0.284305	0.400194
P27348	-0.0882931	0.464407
P27635	-0.0713366	0.481124
P27694	0.0171053	0.817358
P27695	0.0489924	0.55906
P27708	-0.0866747	0.0341136
P27797	-0.209796	0.217941
P27816	-0.178378	0.194031
P27824	-0.168083	0.61098
P28068	-0.129602	0.464113
P28072	-0.303184	0.000496427
P28074	-0.0480354	0.764479
P28331	-0.131037	0.579242
P28340	-0.0331235	0.673705
P28838	-0.139494	0.147788
P28907	1.98318	0.00276208
P29144	-0.0666116	0.111593
P29218	-0.116608	0.223366
P29350	-0.122734	0.217837
P29372	0.0205978	0.860991
P29401	-0.0550503	0.0555938
P29597	-0.0772554	0.615082
P29692	-0.206174	0.485716
P30041	-0.102325	0.205998
P30042	-0.0971648	0.702209
P30043	-0.0946539	0.103201
P30044	-0.304113	0.483545
P30048	-0.200839	0.463044
P30050	-0.178561	0.252796
P30084	-0.17129	0.650003
P30085	-0.278455	0.345473
P30101	-0.212676	0.403862
P30153	-0.195711	0.0235382
P30414	0.142934	0.134187
P30419	-0.0348996	0.739603
P30519	-0.0217577	0.879757
P30520	-0.0201829	0.921573
P30825	-0.0447523	0.736356
P30837	-0.191599	0.374623
P30876	-0.00138922	0.987406
P31040	-0.00348536	0.972515
P31146	-0.0307694	0.688616
P31153	-0.129394	0.0192541
P31350	0.149401	0.44605
P31483	-0.218457	0.509746
P31689	-0.369456	0.0165207
P31930	-0.0843876	0.703049
P31939	-0.119071	0.0516637
P31942	-0.102435	0.670559
P31943	-0.214021	0.498659
P31946	-0.215853	0.00378876
P31948	-0.224215	0.0942542
P32119	-0.0926983	0.297027
P32322	0.038976	0.618427
P32519	-0.00895	0.950073
P32942	2.46294	0.00260921
P32969	-0.0851379	0.464463
P32970	0.601027	0.0319916
P33176	-0.0979188	0.259602
P33241	0.0251795	0.736378
P33316	-0.0829476	0.731532
P33527	0.0832889	0.712717
P33681	Inf	NA
P33991	-0.186942	0.13368
P33992	-0.165471	0.0697862
P33993	-0.0950321	0.179178
P34896	-0.139807	0.306905
P34897	-0.115791	0.278993
P34932	-0.233082	0.035677
P35232	-0.113386	0.640153
P35244	-0.0447803	0.942989
P35249	-0.234629	0.168639
P35250	-0.274663	0.209413
P35251	0.0155546	0.700746
P35268	-0.261727	0.102783
P35579	-0.106671	0.0274455
P35580	-0.183394	0.217275
P35606	-0.286116	0.136821
P35610	-0.218771	0.489746
P35611	0.00743544	0.962463
P35613	1.29555	0.00505237
P35637	-0.103613	0.616298
P35658	0.0271275	0.655842
P35659	-0.193486	0.0813942
P35998	-0.105589	0.221215
P36542	-0.0705524	0.50284
P36578	-0.0470188	0.71262
P36776	-0.266249	0.177917
P36871	-0.233139	0.180943
P36873	-0.0969844	0.357098
P36915	0.00634886	0.93865
P36957	-0.292792	0.198258
P37108	-0.217152	0.322678
P37268	0.0447442	0.420475
P37802	-0.0357879	0.836295
P37837	-0.25285	0.0473848
P38117	-0.32699	0.237659
P38159	0.0203519	0.623202
P38432	-0.131161	0.485833
P38606	0.0118326	0.936981
P38646	-0.253896	0.119037
P38919	-0.120118	0.21669
P39019	-0.533759	0.243353
P39023	-0.137798	0.254938
P39656	-0.0515672	0.769706
P39748	-0.242637	0.204739
P40227	-0.108859	0.119911
P40259	-0.0940583	0.755282
P40306	0.00394779	0.980132
P40429	-0.0609302	0.663996
P40692	-0.176612	0.0291065
P40925	-0.173393	0.329842
P40926	-0.213764	0.186993
P40937	0.57694	0.418019
P40938	-0.261944	0.135964
P40939	-0.0377995	0.719695
P41091	-0.241074	0.318715
P41182	-0.0024136	0.969765
P41223	-0.248927	0.25862
P41227	-0.56086	0.190249
P41240	-0.152455	0.130543
P41250	-0.131147	0.0930786
P41252	-0.198369	0.25209
P42081	1.73656	0.00581644
P42126	-0.235308	0.394956
P42166	-0.211762	0.479195
P42167	-0.151514	0.00691343
P42285	-0.0875276	0.426488
P42331	-0.29125	0.0335847
P42677	0.0402564	0.78514
P42696	0.0751396	0.278206
P42704	-0.127084	0.373125
P42765	-0.179877	0.416672
P42766	-0.113398	0.359299
P42768	-0.0380196	0.877124
P42892	0.200884	0.559225
P43243	-0.103978	0.596794
P43246	-0.248712	0.255954
P43405	-0.0378458	0.807852
P43490	-0.244573	0.0191412
P43686	-0.160125	0.0539912
P43897	-0.231971	0.327192
P45880	-0.0739946	0.745657
P45973	-0.043741	0.727167
P45974	-0.0987577	0.235031
P46013	0.182468	0.0424288
P46060	-0.153292	0.206901
P46063	-0.166487	0.240751
P46087	-0.042332	0.775369
P46100	0.169953	0.239454
P46379	-0.145495	0.25017
P46459	-0.125042	0.380791
P46776	0.0307318	0.821557
P46777	-0.0884384	0.54451
P46778	-0.0571234	0.605505
P46779	-0.0646745	0.640856
P46781	-0.263625	0.0596594
P46782	-0.240357	0.0302594
P46783	-0.158348	0.124842
P46940	-0.033784	0.685457
P46977	0.061056	0.939465
P47755	0.137491	0.875579
P47756	-0.231022	0.228428
P47897	-0.116856	0.392529
P47914	-0.0656238	0.71352
P47985	-0.145703	0.616649
P48047	-0.0339566	0.794822
P48426	-0.112621	0.318694
P48444	-0.23897	0.0920422
P48556	-0.210998	0.0654077
P48637	-0.0162717	0.733032
P48643	-0.207104	0.0748758
P48651	0.0810278	0.499041
P48735	-0.13462	0.33476
P48739	-0.071847	0.512252
P49005	-0.0132342	0.861604
P49006	0.00809704	0.863214
P49069	0.0743907	0.399769
P49189	-0.235559	0.0108704
P49207	-0.0266802	0.887721
P49247	-0.049702	0.736161
P49257	-0.177699	0.461086
P49321	-0.193423	0.243336
P49327	-0.00443412	0.927009
P49368	-0.14019	0.0942474
P49411	-0.148646	0.178202
P49588	-0.285123	0.0172199
P49589	-0.13891	0.202774
P49591	-0.076253	0.281651
P49711	-0.0706443	0.209555
P49736	-0.125766	0.027229
P49748	-0.10341	0.572736
P49750	-0.141019	0.521046
P49755	-0.0838598	0.626163
P49756	-0.271086	0.274004
P49773	-0.220621	0.183142
P49790	-0.0903248	0.57312
P49792	-0.0490691	0.713707
P49821	0.0251387	0.901088
P49915	-0.12297	0.243957
P49916	-0.133163	0.490266
P49959	-0.27079	0.199846
P50213	-0.142052	0.370219
P50395	-0.0627269	0.0443337
P50402	0.0281021	0.679097
P50416	0.117743	0.0683856
P50453	-0.149914	0.437998
P50570	-0.360408	0.0722989
P50579	-0.202586	0.424564
P50750	-0.210774	0.0340972
P50851	-0.089693	0.291314
P50914	0.0311119	0.835831
P50990	-0.126437	0.0172337
P50991	-0.03295	0.617254
P50995	-0.112181	0.482454
P51114	-0.219187	0.410393
P51116	-0.192302	0.263679
P51148	0.000256421	0.994459
P51149	-0.115014	0.519189
P51532	0.00625024	0.909192
P51571	-0.138951	0.584888
P51572	-0.0249926	0.728977
P51610	0.0645067	0.475525
P51649	-0.0410461	0.76903
P51659	-0.0873385	0.474607
P51665	-0.380714	0.0701354
P51970	0.407407	0.384257
P51991	-0.133462	0.540471
P52209	-0.0832673	0.345998
P52272	0.00880746	0.952845
P52292	-0.202982	0.0147072
P52294	-0.0963182	0.134524
P52565	-0.287773	0.0155911
P52566	-0.256887	0.131484
P52597	-0.333543	0.177403
P52701	-0.0461862	0.64027
P52732	-0.0614119	0.425196
P52735	-0.151841	0.537418
P52789	-0.164488	0.216501
P52888	-0.301146	0.0504062
P52907	-0.17077	0.340192
P52948	-0.16116	0.268576
P53007	-0.0286723	0.86625
P53041	0.0196373	0.794807
P53396	-0.0868819	0.40325
P53582	-0.00989278	0.973866
P53597	-0.23946	0.02219
P53618	-0.239711	0.484948
P53621	-0.0390666	0.787723
P53701	-0.0867553	0.57098
P53985	-0.0160702	0.930347
P53990	-0.290099	0.0837201
P53992	-0.228026	0.238315
P54132	-0.0432282	0.743648
P54136	-0.0726394	0.62717
P54278	0.305751	0.110846
P54577	-0.144956	0.256848
P54709	1.14655	0.0074977
P54819	-0.226157	0.386034
P54886	-0.18578	0.0798733
P55010	-0.263263	0.048156
P55011	0.0316887	0.792596
P55036	-0.24549	0.260955
P55060	-0.215888	0.0128581
P55072	-0.393656	0.226321
P55084	-0.0518015	0.667701
P55160	-0.0205894	0.79726
P55209	-0.134527	0.69614
P55265	-0.0183478	0.837674
P55769	-0.125261	0.67745
P55786	0.309224	0.616033
P55795	-0.252373	0.47049
P55809	-0.235894	0.0205639
P55884	-0.137648	0.00615134
P56182	-0.107423	0.326742
P56192	-0.120088	0.344566
P56381	-0.240333	0.289732
P56385	-0.168608	0.565088
P56537	-0.293899	0.258013
P56556	0.0979438	0.154721
P57737	-0.126217	0.251981
P57740	-0.0384146	0.641933
P57772	-0.0413159	0.703862
P58557	-0.161557	0.076874
P59998	-0.15516	0.191851
P60033	0.0562047	0.712394
P60174	-0.25186	0.181565
P60228	-0.257498	0.0737455
P60660	-0.163358	0.367132
P60842	-0.180195	0.135246
P60866	-0.410538	0.302021
P60900	-0.203129	0.0893465
P60953	0.0106789	0.939947
P61006	0.0109965	0.942008
P61009	0.0436931	0.462725
P61011	-0.244914	0.189417
P61019	-0.131768	0.376881
P61020	0.113387	0.30202
P61026	-0.00680986	0.954215
P61073	0.264783	0.0366782
P61081	-0.19131	0.116913
P61106	-0.00391881	0.981128
P61158	-0.136814	0.250801
P61160	-0.103959	0.187586
P61163	-0.15369	0.406032
P61221	-0.158696	0.162254
P61247	-0.228038	0.148245
P61254	0.0293811	0.776577
P61289	-0.12467	0.486217
P61313	0.0500413	0.70279
P61353	-0.0752306	0.675487
P61513	-0.0983272	0.620881
P61586	-0.118602	0.349919
P61604	-0.48794	0.257827
P61769	0.416979	0.127963
P61923	0.0163486	0.914814
P61927	-0.0396504	0.75266
P61964	-0.255835	0.381602
P61978	-0.177594	0.364517
P61981	-0.275253	0.00638742
P62070	-0.207021	0.248599
P62081	-0.0493309	0.786483
P62136	-0.0755649	0.490736
P62140	-0.0380293	0.634936
P62191	-0.241121	0.0241202
P62195	-0.130031	0.27981
P62241	-0.0794371	0.497099
P62244	-0.174308	0.362452
P62249	-0.295266	0.0913621
P62258	-0.322547	0.101402
P62263	-0.18379	0.148149
P62266	-0.108179	0.411637
P62269	-0.308516	0.0885143
P62273	-0.41487	0.0728421
P62277	-0.190538	0.346952
P62280	-0.165772	0.0885492
P62304	-0.319283	0.186541
P62314	-0.183277	0.350582
P62316	-0.251428	0.162582
P62318	-0.302027	0.275075
P62330	0.0312459	0.837719
P62333	-0.208169	0.171578
P62424	-0.0497747	0.704957
P62495	0.175223	0.280003
P62701	-0.10633	0.443307
P62750	-0.048232	0.636778
P62753	-0.085203	0.424891
P62805	0.203219	0.505915
P62820	0.0737716	0.42033
P62826	-0.0541195	0.6549
P62829	-0.0581721	0.450014
P62841	-0.447222	0.0766709
P62847	-0.300766	0.0396447
P62851	-0.541111	0.0626894
P62854	0.274357	0.00326899
P62861	-0.320361	0.211886
P62873	-0.0557	0.646606
P62879	0.0569447	0.689546
P62888	-0.309469	0.0606288
P62891;Q59GN2	-0.0998336	0.447623
P62899	-0.114764	0.256895
P62906	-0.165759	0.289362
P62910	-0.0145376	0.883198
P62913	-0.138514	0.204836
P62917	-0.0570082	0.68362
P62937	-0.149522	0.509848
P62979	-0.424316	0.0833046
P62987	-0.140694	0.42348
P62995	-0.319632	0.334598
P63000	0.0353184	0.824917
P63010	-0.169364	0.174234
P63092;Q5JWF2	-0.032586	0.819233
P63104	-0.293231	0.00656964
P63165	-0.153323	0.456456
P63167	-0.198328	0.17174
P63173	-0.133021	0.370517
P63244	-0.348668	0.193157
P67809	-0.329585	0.11601
P68032;P68133	0.886968	0.38824
P68366	-0.23596	0.188546
P68371	-0.22146	0.370979
P68431	0.81587	0.270733
P78316	0.0994596	0.403232
P78344	-0.0628951	0.597181
P78347	-0.203053	0.440847
P78371	-0.206738	0.0134269
P78406	-0.109067	0.699375
P78527	-0.0842563	0.449139
P78536	0.448874	0.144039
P82675	0.120659	0.466608
P82912	-0.099672	0.491696
P82930	-0.017609	0.906425
P83731	0.114897	0.396369
P84090	-0.122051	0.565418
P84095	0.0319883	0.688583
P84098	-0.0286874	0.789704
P84103	-0.174485	0.153347
P84243	0.648192	0.119591
P85037	-0.114804	0.588669
P98175	-0.272128	0.20689
P99999	-0.399236	0.279535
Q00325	0.0218203	0.860648
Q00341	-0.214266	0.403221
Q00610	-0.176473	0.347714
Q00653	0.011792	0.853083
Q00765	-0.0447013	0.74103
Q00839	-0.0405385	0.72331
Q01082	-0.11579	0.62283
Q01085	-0.252024	0.319135
Q01130	0.0415332	0.842723
Q01196	-0.071694	0.699815
Q01469	0.197315	0.692517
Q01518	-0.120534	0.0171633
Q01581	-0.0940854	0.473358
Q01650	0.164505	0.00787352
Q01780	0.0701797	0.330463
Q01813	-0.0245862	0.795977
Q01831	0.156141	0.347772
Q01844	-0.130483	0.45696
Q02040	0.0535381	0.468101
Q02080	0.0283169	0.787053
Q02218	-0.0528686	0.631183
Q02241	0.0560174	0.58319
Q02413	0.0565863	0.906703
Q02543	-0.107731	0.473182
Q02750	-0.157291	0.19056
Q02790	-0.149475	0.0116766
Q02878	-0.0747206	0.616101
Q02880	0.0848396	0.507123
Q02978	-0.0470363	0.775933
Q03164	-0.0613105	0.230508
Q03188	0.0219396	0.806317
Q03252	-0.131466	0.49473
Q03518	-0.00176316	0.965269
Q03701	0.0341987	0.867024
Q04206	-0.114804	0.276238
Q04637	-0.0788277	0.413216
Q04837	-0.414076	0.403912
Q04864	-0.033362	0.704358
Q04917	-0.266277	0.0813838
Q05048	-0.00137262	0.993791
Q05519	-0.310882	0.179667
Q05655	-0.0111616	0.874685
Q05D32	-0.08893	0.27096
Q06124	-0.0924243	0.271527
Q06187	-0.112638	0.240297
Q06481	0.735853	0.133166
Q06830	-0.211178	0.29313
Q07020	0.0325645	0.845397
Q07021	0.00497544	0.985969
Q07666	-0.223513	0.107389
Q07812	0.0230353	0.704812
Q07955	-0.1587	0.0119362
Q07960	-0.0583001	0.394393
Q08170	-0.100685	0.195048
Q08211	-0.067591	0.587704
Q08257	0.0534086	0.740769
Q08945	-0.0189903	0.931325
Q08J23	-0.25457	0.130267
Q09028	-0.270487	0.430107
Q09161	-0.135362	0.558807
Q10469	0.10029	0.289009
Q10471	0.0617241	0.518219
Q10567	-0.139698	0.380817
Q10570	-0.0415585	0.793084
Q10589	1.37616	0.00984198
Q10713	-0.266153	0.120657
Q12788	-0.10174	0.443846
Q12797	0.0757881	0.685824
Q12824	-0.0283658	0.832265
Q12830	0.102413	0.162873
Q12873	-0.0341314	0.814293
Q12874	-0.184858	0.302919
Q12888	-0.000408674	0.997686
Q12904	-0.333804	0.29165
Q12905	0.028355	0.886742
Q12906	-0.0815184	0.620199
Q12907	-0.102388	0.640428
Q12912	-0.110551	0.368012
Q12931	-0.132279	0.242389
Q12965	0.144814	0.363618
Q12972	-0.176525	0.247305
Q12996	-0.137037	0.542377
Q13011	-0.133778	0.161346
Q13043	-0.135664	0.0148308
Q13057	-0.161238	0.418955
Q13084	0.102692	0.524585
Q13111	-0.0609146	0.632447
Q13112	0.0852199	0.444521
Q13123	0.0981578	0.292476
Q13126	-0.0375416	0.72525
Q13144	-0.244017	0.0984344
Q13148	-0.0555277	0.575223
Q13151	-0.107997	0.5863
Q13155	-0.209079	0.317391
Q13162	-0.24968	0.435453
Q13177	-0.116454	0.0576304
Q13185	-0.0308456	0.770003
Q13190	-0.0663382	0.0202811
Q13200	-0.0349651	0.150824
Q13206	0.142255	0.390758
Q13242	-0.186054	0.482502
Q13243	-0.0589642	0.406494
Q13247	-0.212384	0.118241
Q13263	-0.141048	0.363529
Q13283	-0.381848	0.250145
Q13291	1.5962	0.00299155
Q13310	-0.249781	0.161811
Q13330	-0.00512095	0.956197
Q13342	0.0364991	0.567391
Q13347	-0.23686	0.212694
Q13363	-0.227078	0.280996
Q13416	0.011848	0.905441
Q13422	-0.128689	0.483501
Q13423	-7.0717e-05	0.999405
Q13427	-0.191514	0.381342
Q13428	0.0871143	0.191007
Q13435	-0.0333448	0.538574
Q13438	-0.440847	0.38214
Q13451	-0.104729	0.164653
Q13464	-0.0357191	0.8045
Q13472	0.00422297	0.946921
Q13492	-0.148118	0.452412
Q13505	0.0655553	0.683744
Q13523	-0.0654141	0.625242
Q13547	-0.0140388	0.82331
Q13557	-0.0602849	0.847917
Q13573	0.167162	0.130927
Q13595	-0.382157	0.226451
Q13601	-0.0380939	0.389442
Q13616	-0.0567127	0.44943
Q13618	-0.204099	0.0529243
Q13724	-0.000562016	0.997714
Q13740	2.4249	0.00221392
Q13813	-0.145116	0.290281
Q13823	-0.136903	0.517302
Q13838	-0.109095	0.397035
Q13867	0.0325503	0.874856
Q13885	-0.0725604	0.781484
Q13895	0.0469402	0.660478
Q13951	-0.211224	0.419694
Q14008	-0.0707112	0.685655
Q14011	-0.062678	0.45322
Q14019	-0.382376	0.120053
Q14103	-0.236077	0.256515
Q14137	-0.110646	0.518811
Q14141	-0.261198	0.351119
Q14151	-0.0914511	0.600393
Q14152	-0.053734	0.157042
Q14160	0.051123	0.762118
Q14165	0.0157044	0.785663
Q14166	-0.238827	0.0260703
Q14202	-0.039937	0.722237
Q14203	-0.00890757	0.9438
Q14204	-0.0508293	0.366644
Q14232	-0.142265	0.383037
Q14240	-0.118857	0.363188
Q14254	-0.0272618	0.860642
Q14258	-0.319058	0.253342
Q14318	0.0308641	0.662091
Q14331	-0.0431353	0.539966
Q14392	1.03923	0.0650289
Q14498	-0.124606	0.307029
Q14527	-0.0125757	0.912661
Q14534	-0.243095	0.639924
Q14562	0.01574	0.800835
Q14566	-0.208056	0.136604
Q14669	0.0735841	0.555365
Q14671	-0.140569	0.206985
Q14676	-0.0107682	0.927414
Q14683	-0.0994743	0.552303
Q14684	-0.0146962	0.885676
Q14690	-0.0467789	0.560492
Q14692	0.124952	0.43607
Q14694	-0.341244	0.265311
Q14697	0.0194595	0.892456
Q14699	-0.0732651	0.633469
Q14738	-0.131175	0.276245
Q14739	0.113763	0.41345
Q14761	0.164498	0.051854
Q14807	0.0296761	0.695863
Q14839	-0.03111	0.731801
Q14847	-0.155534	0.246881
Q14966	0.0238715	0.744826
Q14974	-0.214305	0.094122
Q14978	0.0248744	0.793818
Q14980	-0.311005	0.424661
Q15003	0.0611104	0.644411
Q15005	0.0110715	0.901337
Q15006	-0.259992	0.333032
Q15008	-0.086959	0.322225
Q15019	-0.336012	0.257354
Q15020	-0.0434796	0.685268
Q15021	0.0369608	0.551728
Q15022	0.099367	0.301272
Q15027	0.159476	0.0593055
Q15029	-0.0353187	0.774893
Q15041	0.0738737	0.603804
Q15042	-0.265675	0.0414164
Q15046	-0.212364	0.208473
Q15050	-0.34254	0.0966103
Q15054	0.121332	0.299363
Q15056	-0.172485	0.195586
Q15057	0.0694404	0.632507
Q15061	-0.0205797	0.813976
Q15070	0.0805137	0.0932595
Q15084	-0.185232	0.43379
Q15102	-0.25204	0.294955
Q15126	-0.198329	0.03603
Q15149	-0.0340571	0.779967
Q15181	-0.121826	0.686613
Q15185	-0.0179568	0.856445
Q15223	Inf	NA
Q15233	-0.136202	0.293362
Q15269	0.146124	0.479168
Q15286	-0.0216081	0.854492
Q15287	0.0292549	0.739943
Q15291	0.318361	0.380064
Q15306	-0.0718743	0.811354
Q15365	-0.223632	0.189635
Q15366	-0.0892421	0.630424
Q15393	-0.0850157	0.601457
Q15397	-0.122653	0.435032
Q15424	0.139453	0.0768513
Q15428	-0.255132	0.231294
Q15435	0.168587	0.190248
Q15459	-0.29622	0.311031
Q15554	-0.0151952	0.940591
Q15555	-0.0540593	0.430197
Q15631	-0.153814	0.466748
Q15637	-0.334109	0.146824
Q15691	-0.433276	0.194663
Q15717	-0.0251861	0.851353
Q15738	-0.00107735	0.993951
Q15758	0.387258	0.0835347
Q15785	-0.162883	0.195719
Q15833	0.143465	0.331377
Q15843	0.0258634	0.819063
Q16134	0.118547	0.25725
Q16181	-0.187725	0.352967
Q16531	0.00459326	0.976145
Q16540	0.144788	0.583992
Q16543	-0.198548	0.0008086
Q16555	-0.102847	0.183644
Q16576	-0.234871	0.332392
Q16611	-0.0530713	0.472843
Q16629	-0.156638	0.399269
Q16630	-0.189602	0.381367
Q16666	-0.0861787	0.426015
Q16698	-0.243799	0.215554
Q16740	-0.215224	0.35288
Q16795	0.140666	0.47676
Q16822	0.00844624	0.937342
Q16836	-0.171485	0.0290826
Q16850	-0.0140742	0.922344
Q16851	-0.41674	0.0259186
Q16891	-0.114267	0.657561
Q1KMD3	-0.0217229	0.866475
Q29RF7	0.0332702	0.658329
Q2NL82	0.178993	0.2625
Q2TAY7	-0.0260795	0.792288
Q3YEC7	-0.0542429	0.800984
Q3ZCQ8	-0.0331985	0.647183
Q49A26	0.0263681	0.551492
Q4G0J3	-0.0582633	0.559685
Q4G176	-0.0406185	0.737074
Q4KMP7	0.0849374	0.556753
Q53EL6	-0.241784	0.0846811
Q53GQ0	-0.0253523	0.862498
Q53GS9	0.0658156	0.219004
Q53H12	0.0444387	0.563681
Q53QZ3	0.114124	0.523949
Q5BKZ1	-0.0200011	0.836005
Q5C9Z4	0.100093	0.571841
Q5HYI8	-0.277995	0.252156
Q5JRX3	-0.169782	0.597639
Q5JTH9	0.131887	0.284012
Q5JTZ9	-0.16178	0.370359
Q5QJE6	-0.0849585	0.237442
Q5RI15	0.0564088	0.459653
Q5SRE5	0.243129	0.457888
Q5SSJ5	-0.0640992	0.473556
Q5ST30	-0.641727	0.0453392
Q5T3I0	0.121129	0.560759
Q5T653	-0.0334697	0.77359
Q5T8P6	-0.155916	0.490065
Q5T9A4	0.241563	0.0367648
Q5TBB1	0.0322584	0.723041
Q5TDH0	-0.253557	0.0729695
Q5VTL8	-0.286571	0.151204
Q5VUA4	-0.0272729	0.790079
Q5VV42	-0.169174	0.387744
Q5VWN6	0.180543	0.0409763
Q5XKP0	0.0907776	0.178855
Q68CQ4	-0.0879765	0.457438
Q69YN2	-0.23899	0.182219
Q6DD88	-0.133317	0.0506874
Q6DKI1	0.0330681	0.803588
Q6IBS0	-0.426881	0.264868
Q6K0P9	-0.0177221	0.695168
Q6KC79	0.0687224	0.677318
Q6L8Q7	-0.0640505	0.302921
Q6NUQ4	0.247556	0.248659
Q6NVY1	-0.248568	0.193842
Q6NYC8	0.171347	0.365723
Q6P1J9	0.044556	0.662466
Q6P1L8	0.0863735	0.509655
Q6P1N0	0.0790113	0.00710858
Q6P2E9	-0.166217	0.4904
Q6P2Q9	0.0108761	0.921357
Q6P4A7	0.0837173	0.296926
Q6P5R6	-0.267118	0.368251
Q6P6C2	-0.14166	0.414631
Q6PCB8	1.94593	0.0609517
Q6PD62	-0.151183	0.0830095
Q6PI48	-0.244933	0.617977
Q6PJG2	-0.102082	0.614904
Q6PJT7	-0.118798	0.262522
Q6PK04	-0.177854	0.250252
Q6PKG0	-0.178086	0.305674
Q6PL18	0.107623	0.480259
Q6RFH5	-0.230916	0.289918
Q6SJ93	0.100174	0.117887
Q6SPF0	-0.0634033	0.70215
Q6UB35	-0.275829	0.193542
Q6UW68	0.0191621	0.86662
Q6UW78	0.608343	0.0776634
Q6UXB8	1.57024	0.0104894
Q6UXN9	-0.1866	0.398345
Q6ZNB6	0.0569302	0.604581
Q6ZRP7	-0.301038	0.567808
Q6ZRS2	0.165908	0.10074
Q6ZSZ5	0.201019	0.123712
Q71DI3	0.31403	0.660296
Q7KYR7	0.827149	0.0365175
Q7KZ85	-0.161468	0.43318
Q7KZF4	-0.0505485	0.61974
Q7L014	-0.156382	0.14777
Q7L1Q6	-0.250448	0.0455029
Q7L2E3	-0.0302781	0.713508
Q7L2J0	-0.15973	0.498146
Q7L513	-0.184517	0.634328
Q7L576	-0.0573334	0.629679
Q7L9B9	-0.0797774	0.156591
Q7LGA3	0.0755293	0.605967
Q7RTV0	-0.121513	0.668508
Q7Z2K6	0.0467247	0.592316
Q7Z2W4	0.0254883	0.425003
Q7Z3K3	0.0344792	0.693628
Q7Z4W1	-0.144088	0.314494
Q7Z5K2	-0.104988	0.48703
Q7Z6E9	0.180652	0.0632986
Q7Z6Z7	-0.0751817	0.234626
Q7Z7H5	-0.311294	0.148526
Q7Z7K6	0.148185	0.179386
Q86SF2	-0.0516256	0.678957
Q86TB9	-0.1169	0.573902
Q86TG7	-0.193229	0.317347
Q86TM6	0.044512	0.632737
Q86U38	0.111058	0.466733
Q86U42	-0.0995305	0.655796
Q86U86	0.090551	0.348586
Q86UE4	0.400271	0.493253
Q86UK7	-0.112163	0.511789
Q86UP2	-0.236592	0.394278
Q86UX7	-0.0497908	0.652186
Q86V81	-0.148232	0.0785698
Q86VM9	-0.0136469	0.723489
Q86VP6	-0.0515475	0.679363
Q86WB0	-0.0114085	0.896881
Q86WJ1	-0.0632458	0.822664
Q86WX3	-0.0314096	0.762405
Q86X29	0.318938	0.159888
Q86X55	-0.00157817	0.990174
Q86XP3	-0.169298	0.404902
Q86Y01	0.098883	0.364606
Q86YP4	-0.091158	0.641146
Q86YV0	0.0324579	0.537934
Q8IWA0	0.156782	0.364011
Q8IWS0	-0.202031	0.0879045
Q8IWX8	-0.122601	0.455173
Q8IX01	0.0538931	0.571069
Q8IX12	-0.245097	0.13956
Q8IXB1	-0.126858	0.50403
Q8IXI1	0.00251125	0.988527
Q8IY18	0.0591476	0.099905
Q8IY67	0.00930038	0.966581
Q8IY81	-0.114191	0.497495
Q8IY95	-0.0765441	0.738585
Q8IYB3	0.0462166	0.760193
Q8IYB8	0.0198004	0.885952
Q8IYM9	-0.124794	0.378956
Q8IYS2	0.102312	0.0185645
Q8IZ07	-0.237779	0.174753
Q8IZL8	-0.122636	0.20629
Q8N163	-0.0563432	0.518737
Q8N1F7	-0.0671584	0.376737
Q8N1G2	-0.0113101	0.83281
Q8N1G4	-0.0888193	0.470962
Q8N257	0.233712	0.192079
Q8N2G8	0.0897987	0.418657
Q8N357	-0.0578511	0.419785
Q8N3U4	-0.0303271	0.693327
Q8N5F7	0.0645614	0.547532
Q8N5G0	0.163604	0.108616
Q8N684	-0.0212887	0.865202
Q8N6H7	-0.127942	0.312378
Q8N6S5	0.292863	0.0595948
Q8N766	-0.026631	0.882598
Q8N8A6	0.0221182	0.884045
Q8N9T8	-0.166286	0.249053
Q8NBJ5	0.00822505	0.932384
Q8NBJ7	0.0211228	0.942105
Q8NBN7	-0.143398	0.403313
Q8NBS9	-0.239519	0.415335
Q8NBU5	0.0215449	0.912408
Q8NC51	-0.18641	0.492176
Q8NC56	0.0775489	0.245152
Q8NCA5	-0.100688	0.54139
Q8ND56	-0.35976	0.214971
Q8ND82	0.00213742	0.972041
Q8NE62	0.143704	0.144651
Q8NE71	0.218309	0.275792
Q8NEJ9	-0.0776325	0.563783
Q8NEY8	0.0308185	0.838414
Q8NF50	0.00604616	0.953266
Q8NFH3	-0.29639	0.300294
Q8NFH5	-0.0389001	0.818357
Q8NFW8	-0.0714675	0.545724
Q8NHH9	-0.105747	0.534594
Q8NI27	0.194224	0.145625
Q8NI36	-0.0442173	0.606071
Q8TAQ2	-0.312156	0.408097
Q8TAT6	0.0219931	0.756395
Q8TC12	-0.0827229	0.608847
Q8TCJ2	0.0136788	0.875124
Q8TCS8	-0.123273	0.146676
Q8TCT9	-0.103984	0.17719
Q8TDD1	0.0345115	0.805379
Q8TDN6	0.0670836	0.537943
Q8TEM1	-0.120084	0.493651
Q8TEQ6	-0.0806881	0.544638
Q8TEX9	0.105171	0.588387
Q8TF68	-0.0673877	0.720871
Q8WTT2	-0.0123661	0.845648
Q8WTV0	0.439248	0.0272179
Q8WU79	-0.032995	0.861197
Q8WUM0	0.0753573	0.585813
Q8WUM4	-0.101501	0.192733
Q8WUY1	0.116196	0.535004
Q8WV74	-0.124127	0.614934
Q8WVC6	0.147329	0.367305
Q8WVM8	-0.00324418	0.98131
Q8WVX9	0.0148369	0.913513
Q8WWC4	-0.162396	0.475125
Q8WWI1	-0.0889129	0.527622
Q8WWQ0	0.244151	0.101665
Q8WWY3	-0.0434059	0.250111
Q8WX92	-0.540549	0.312786
Q8WXA9	-0.0450402	0.595303
Q8WXF1	-0.269929	0.323588
Q8WXH0	-0.0689656	0.748384
Q8WXI9	-0.178081	0.367221
Q8WY22	0.129781	0.345795
Q8WYA6	-0.180594	0.652485
Q8WYJ6	-0.276421	0.385941
Q8WYP5	0.00117494	0.977434
Q92499	-0.167501	0.314538
Q92530	0.0556139	0.833613
Q92542	1.26336	0.00109242
Q92544	0.077276	0.699386
Q92552	0.0103524	0.948777
Q92556	-0.0830015	0.619957
Q92575	0.0204775	0.777509
Q92576	0.0887407	0.549971
Q92598	-0.162546	0.00804487
Q92608	-0.11025	0.294556
Q92616	-0.133006	0.320334
Q92619	-0.104043	0.200097
Q92620	0.305668	0.18836
Q92621	-0.0511975	0.642281
Q92667	0.107503	0.454449
Q92673	-0.120081	0.619418
Q92797	-0.023795	0.727571
Q92835	0.0680162	0.335449
Q92841	-0.163351	0.453295
Q92859	1.31328	0.0174474
Q92878	-0.060572	0.658806
Q92879	-0.165576	0.0267911
Q92888	0.00244762	0.961587
Q92896	-0.0143653	0.940229
Q92900	-0.183461	0.27047
Q92918	0.120808	0.159522
Q92922	-0.482614	0.341985
Q92925	0.0309884	0.781725
Q92930	-0.0415477	0.687729
Q92945	-0.134446	0.233271
Q92973	-0.317195	0.189719
Q92974	-0.101123	0.213445
Q92979	-0.0906219	0.438604
Q93009	-0.191692	0.148972
Q93084	0.0262111	0.790027
Q969H8	-0.217657	0.353954
Q969P0	0.0692735	0.479555
Q969Q0	-0.0184806	0.937114
Q969V3	0.0842584	0.737406
Q969X6	0.088808	0.604938
Q969Z0	0.0375562	0.678371
Q96A26	0.0426328	0.760205
Q96A33	-0.0233774	0.848895
Q96AE4	-0.259385	0.0536438
Q96AG4	-0.330759	0.208589
Q96BM9	-0.156352	0.446138
Q96C36	0.089997	0.486693
Q96CS3	0.00922208	0.934276
Q96CW1	0.0195349	0.934325
Q96DA6	0.160799	0.0243511
Q96DI7	-0.0488181	0.760362
Q96DU3	1.21802	0.00117713
Q96EE3	0.00431786	0.977784
Q96EP5	-0.177901	0.398333
Q96EV2	-0.166402	0.165765
Q96EY1	-0.100885	0.628928
Q96EY7	0.220575	0.62643
Q96F07	-0.0881391	0.453287
Q96FW1	-0.0917066	0.603649
Q96G21	0.079417	0.317741
Q96GC5	-0.0620882	0.557868
Q96GD4	0.0485396	0.565409
Q96GQ7	0.0441145	0.690338
Q96HE7	-0.319923	0.447383
Q96HS1	0.010212	0.919912
Q96I24	-0.206938	0.171832
Q96I25	-0.18547	0.324608
Q96I99	-0.285302	0.0268524
Q96IU4	-0.109812	0.00899909
Q96JJ7	-0.134106	0.60354
Q96JM3	-0.144355	0.608618
Q96JP5	-0.0387852	0.787443
Q96KP4	-0.175744	0.072467
Q96KR1	-0.0818645	0.313797
Q96L91	0.11518	0.134289
Q96LA5	0.182375	0.450417
Q96LA6	0.719412	0.0171288
Q96LJ7	-0.164401	0.270484
Q96ME7	0.165994	0.294069
Q96MU7	-0.0434202	0.552962
Q96P11	-0.163938	0.482716
Q96P31	0.731473	0.00581139
Q96P70	-0.108905	0.646382
Q96PK6	0.0180555	0.849164
Q96QC0	0.00350929	0.986829
Q96QK1	-0.271501	0.227457
Q96RD9	1.17575	0.00699354
Q96RP9	0.547379	0.0118215
Q96RQ3	-0.109153	0.269578
Q96RS6	-0.209267	0.20599
Q96RU3	-0.0016151	0.988086
Q96S44	-0.0632122	0.460523
Q96SB4	-0.0268396	0.764027
Q96SB8	-0.111106	0.620579
Q96SI9	-0.0491671	0.778321
Q96SK2	0.0377117	0.245855
Q96ST3	0.00482774	0.942747
Q96T37	0.0699273	0.345035
Q96T58	0.250547	0.0309441
Q96T60	-0.159204	0.571792
Q96T88	-0.0850086	0.672291
Q96TA2	-0.204395	0.359994
Q99426	-0.133953	0.115194
Q99436	-0.326973	0.050847
Q99442	0.0169514	0.892883
Q99447	-0.033279	0.787516
Q99459	-0.225982	0.325602
Q99460	-0.0354211	0.545838
Q99467	-0.0382857	0.878733
Q99536	0.00676692	0.959898
Q99543	-0.255198	0.401575
Q99549	0.0275268	0.87656
Q99567	-0.164154	0.232076
Q99575	0.124361	0.327059
Q99595	0.29754	0.531205
Q99615	-0.236955	0.0921199
Q99623	-0.0201722	0.902137
Q99661	-0.191243	0.324065
Q99714	-0.280375	0.021572
Q99729	0.0040702	0.97698
Q99733	-0.200603	0.158163
Q99798	-0.115124	0.597345
Q99805	-0.085294	0.547998
Q99808	0.0289512	0.849417
Q99829	-0.163103	0.180634
Q99832	-0.0697344	0.44052
Q99848	-0.208987	0.110709
Q99942	-0.113817	0.632196
Q99986	-0.00183211	0.9874
Q9BPW8	0.311269	0.151942
Q9BPX3	-0.037599	0.648353
Q9BQ39	0.0111999	0.926995
Q9BQ67	-0.159793	0.722034
Q9BQ69	-0.333042	0.274838
Q9BQ95	-0.190173	0.293507
Q9BQG0	-0.00332047	0.982723
Q9BR76	-0.129914	0.30532
Q9BRA2	-0.238293	0.148841
Q9BRJ2	0.0836956	0.0733375
Q9BRR6	0.251836	0.350541
Q9BRT6	-0.109139	0.709421
Q9BS26	-0.220231	0.451725
Q9BSC4	0.01546	0.856721
Q9BSD7	-0.365487	0.185692
Q9BSJ8	-0.0194335	0.923816
Q9BT22	0.00525888	0.940833
Q9BTC0	-0.0593347	0.614841
Q9BTC8	0.104872	0.394113
Q9BTD8	-0.387885	0.336748
Q9BTE3	-0.0909577	0.230068
Q9BTT0	-0.104981	0.397498
Q9BTV4	-0.131386	0.688546
Q9BTX1	0.085577	0.378311
Q9BU61	-0.239143	0.262824
Q9BUJ2	-0.0790431	0.404149
Q9BUP3	-0.0200849	0.9389
Q9BUQ8	0.120075	0.152411
Q9BUZ4	-0.00800254	0.87037
Q9BV38	-0.0700908	0.634316
Q9BVA1	-0.192829	0.229915
Q9BVC6	0.135948	0.149802
Q9BVI4	-0.112886	0.772457
Q9BVJ6	-0.0813842	0.653957
Q9BVK6	-0.33963	0.333978
Q9BVP2	-0.125402	0.507946
Q9BVT8	-0.32635	0.0670601
Q9BVV7	0.12738	0.121526
Q9BW19	-0.188377	0.385342
Q9BW92	-0.102645	0.0394176
Q9BWD1	-0.209828	0.11978
Q9BWE0	0.122161	0.407164
Q9BWF3	-0.102439	0.570422
Q9BWH2	0.0866962	0.131359
Q9BWS9	-0.0551687	0.569818
Q9BXB5	-0.0717157	0.0664689
Q9BXP2	0.000589352	0.998731
Q9BXP5	-0.315273	0.239484
Q9BXW7	-0.176403	0.250002
Q9BXY0	0.22225	0.287954
Q9BY44	-0.110241	0.132235
Q9BY50	-0.14922	0.516239
Q9BY77	0.090716	0.307822
Q9BYC5	0.0822403	0.23563
Q9BYD1	-0.114855	0.50733
Q9BYG3	-0.0693779	0.503535
Q9BYN8	-0.220585	0.379094
Q9BZ95	-0.0195517	0.882202
Q9BZE4	-0.00883498	0.958636
Q9BZF1	0.122829	0.305077
Q9BZJ0	0.174601	0.102182
Q9BZK7	-0.306524	0.162317
Q9BZZ5	-0.167725	0.420717
Q9C0E8	0.236168	0.000884621
Q9C0J8	0.160548	0.00126158
Q9GZR2	-0.0170367	0.789455
Q9GZR7	0.0192539	0.854051
Q9GZS1	-0.072239	0.552519
Q9GZY8	-0.67042	0.0564354
Q9H078	-0.135784	0.431531
Q9H089	0.098698	0.219494
Q9H0A0	-0.119217	0.527887
Q9H0C8	-0.385798	0.168707
Q9H0D6	-0.0402312	0.617414
Q9H0H5	-0.0670243	0.688866
Q9H0U3	0.066094	0.677728
Q9H0U4	-0.120601	0.109155
Q9H1J1	0.0612507	0.799444
Q9H2K8	-0.165361	0.296849
Q9H2M9	-0.0800695	0.151212
Q9H2P0	0.0304813	0.603538
Q9H2U1	-0.0293663	0.427255
Q9H2W6	-0.214164	0.308458
Q9H307	-0.0728546	0.580208
Q9H3K6	-0.035422	0.79631
Q9H3N1	0.0341482	0.805114
Q9H3P2	-0.312293	0.319691
Q9H3S1	0.263171	0.0619941
Q9H3U1	0.0182741	0.670026
Q9H4E7	-0.177136	0.363503
Q9H4I3	0.0762463	0.401565
Q9H4L4	0.0392433	0.619248
Q9H4M9	-0.164632	0.295595
Q9H583	0.105525	0.661971
Q9H6F5	-0.221861	0.347282
Q9H6R4	0.0175696	0.897144
Q9H7B2	-0.0132922	0.928404
Q9H7N4	-0.0987767	0.475586
Q9H845	-0.0510257	0.674631
Q9H8H3	0.16436	0.438544
Q9H936	-0.0233909	0.786786
Q9H967	0.0560157	0.257808
Q9H9A6	-0.130624	0.263834
Q9H9B1	-0.080658	0.589585
Q9H9B4	0.0766201	0.450195
Q9H9J4	0.252989	0.10113
Q9H9P8	-0.0661774	0.689522
Q9H9Y2	-0.121443	0.356808
Q9HAH7	0.0201509	0.921894
Q9HAU5	-0.107691	0.560449
Q9HAV4	-0.298258	0.0546965
Q9HB07	-0.262817	0.0781908
Q9HB19	0.1974	0.0846686
Q9HB58	0.114184	0.324022
Q9HB71	-0.19673	0.155103
Q9HBH5	-0.0393579	0.678673
Q9HC21	0.0625693	0.731219
Q9HC35	-0.150603	0.323414
Q9HC52	0.0544101	0.523451
Q9HC56	Inf	NA
Q9HCC0	-0.100881	0.463619
Q9HCD5	-0.173065	0.247888
Q9HCE3	-0.108037	0.438198
Q9HCG8	0.241054	0.280897
Q9HCS7	0.0789506	0.629133
Q9HCU5	0.0968902	0.615801
Q9HD20	0.0671456	0.649016
Q9HD33	-0.0555085	0.713948
Q9HD45	0.00282156	0.992584
Q9HDC9	-0.0550477	0.688325
Q9NP79	-0.219416	0.108428
Q9NP81	-0.064094	0.721601
Q9NP92	0.12178	0.327291
Q9NPD3	-0.346762	0.100447
Q9NPE3	-0.242647	0.167255
Q9NPL8	0.157824	0.157196
Q9NPQ8	-0.136802	0.354459
Q9NQ29	-0.331679	0.250544
Q9NQ55	-0.0768374	0.373059
Q9NQG5	0.0617396	0.858375
Q9NQS7	-0.182789	0.422719
Q9NQW6	-0.0127191	0.937276
Q9NQW7	-0.23078	0.0266865
Q9NQZ2	0.0938537	0.237852
Q9NR28	-0.263563	0.244108
Q9NR30	0.0573063	0.59759
Q9NR45	-0.324035	0.310325
Q9NR50	-0.0972329	0.171425
Q9NR56	-0.249627	0.39484
Q9NRG9	0.0187172	0.865595
Q9NRL2	0.065	0.39754
Q9NRN7	-0.360229	0.0273549
Q9NRX2	-0.146526	0.641859
Q9NRZ9	-0.0362058	0.748517
Q9NS69	-0.395051	0.178287
Q9NSD9	-0.18616	0.194176
Q9NSE4	-0.0222178	0.730535
Q9NSU2	0.0518292	0.602837
Q9NTI5	0.120076	0.410079
Q9NTJ3	-0.00507692	0.938502
Q9NTJ5	-0.0195034	0.906941
Q9NTK5	-0.111441	0.25991
Q9NTZ6	5.82786	0.120247
Q9NUL3	-0.132127	0.304046
Q9NUQ9	0.00399458	0.980794
Q9NV06	0.145058	0.164078
Q9NV31	-0.0493338	0.695167
Q9NV96	0.421275	0.104717
Q9NVH1	0.0066978	0.956428
Q9NVH2	-0.0214118	0.748934
Q9NVI7	0.0841486	0.174116
Q9NVJ2	-0.110342	0.368466
Q9NVM9	-0.272429	0.123871
Q9NVP1	-0.0920602	0.571175
Q9NVS2	-0.021481	0.882028
Q9NVT9	-0.0608349	0.820588
Q9NVX2	0.179463	0.659175
Q9NW13	0.085912	0.41211
Q9NW64	0.0818148	0.459327
Q9NW82	-0.0599626	0.664111
Q9NWB6	-0.167871	0.253676
Q9NWH9	0.133261	0.157465
Q9NX24	-0.223329	0.3075
Q9NX58	-0.211319	0.0625918
Q9NX63	0.0778977	0.637621
Q9NXV6	-0.105635	0.502881
Q9NY12	-0.0215661	0.85517
Q9NY33	-0.615662	0.23126
Q9NY61	0.251919	0.421097
Q9NY93	0.00564633	0.957374
Q9NYF8	-0.0958121	0.308928
Q9NYH9	-0.0287628	0.780988
Q9NYK5	0.0543338	0.672202
Q9NYL4	0.175385	0.448356
Q9NYU2	0.0836414	0.441029
Q9NYV4	-0.0396035	0.589421
Q9NZ01	0.217928	0.276881
Q9NZ45	0.0339539	0.819727
Q9NZB2	-0.0284221	0.617268
Q9NZJ7	0.288674	0.30627
Q9NZL9	-0.181104	0.271411
Q9NZM5	-0.20765	0.254626
Q9P015	0.227456	0.218742
Q9P0J0	0.0816052	0.226063
Q9P0L0	-0.119087	0.334004
Q9P107	0.0909581	0.479712
Q9P1Y6	0.0696961	0.373566
Q9P246	0.00354408	0.969232
Q9P258	-0.213964	0.225001
Q9P275	0.0935827	0.458027
Q9P2E9	0.34035	0.151598
Q9P2I0	-0.162746	0.382851
Q9P2J5	-0.165916	0.175679
Q9P2R7	-0.159349	0.0512433
Q9UBB4	-0.119237	0.45786
Q9UBB5	-0.131204	0.425668
Q9UBE0	0.0196125	0.905671
Q9UBL3	0.093216	0.803582
Q9UBM7	0.0288625	0.849798
Q9UBQ7	-0.18502	0.46549
Q9UBT2	-0.0988814	0.218806
Q9UBU8	-0.0176845	0.929206
Q9UBU9	-0.00244492	0.983305
Q9UBV2	-0.140194	0.399275
Q9UBX3	0.0988276	0.332307
Q9UDX5	0.0793079	0.263152
Q9UEY8	0.0632904	0.0115148
Q9UFC0	0.121894	0.26789
Q9UG63	0.0432066	0.846194
Q9UGP8	0.00564082	0.965425
Q9UGU0	0.222452	0.459811
Q9UGU5	-0.0450879	0.9162
Q9UGY1	-0.333874	0.214868
Q9UH65	-0.162614	0.289362
Q9UH99	0.0265438	0.805694
Q9UHA3	-0.135343	0.134327
Q9UHB9	-0.187686	0.537865
Q9UHD1	-0.324028	0.202501
Q9UHD8	-0.27434	0.228641
Q9UHQ9	0.0638421	0.772128
Q9UHX1	-0.353328	0.210038
Q9UI08	-0.187597	0.317377
Q9UI10	0.120667	0.220019
Q9UI12	-0.0889211	0.792713
Q9UIB8	0.699121	0.0385972
Q9UIF9	0.099305	0.354984
Q9UIG0	0.157582	0.139342
Q9UIQ6	-0.234277	0.383773
Q9UIS9	-0.020434	0.832603
Q9UJA5	0.056832	0.825557
Q9UJS0	0.0920201	0.644427
Q9UJU6	-0.11524	0.108995
Q9UJV9	-0.100849	0.270673
Q9UJZ1	-0.150623	0.548502
Q9UK61	-0.0253941	0.861643
Q9UKD2	-0.15863	0.481822
Q9UKF6	-0.0374237	0.709456
Q9UKI8	-0.182637	0.0491623
Q9UKM9	0.00851667	0.913516
Q9UKT9	-0.137525	0.554356
Q9UKV3	0.0355139	0.557921
Q9UL25	0.0177928	0.882738
Q9UL46	-0.150529	0.624623
Q9ULC4	-0.254712	0.15957
Q9ULC5	-0.100065	0.612999
Q9ULU4	-0.125905	0.693458
Q9ULV4	-0.121571	0.535654
Q9ULW0	-0.129387	0.406959
Q9ULW3	-0.0392759	0.530754
Q9ULX3	0.030594	0.637115
Q9ULX6	-0.147881	0.214401
Q9UM00	0.0545314	0.545266
Q9UMS4	-0.177563	0.234477
Q9UMY1	0.0409506	0.486744
Q9UN70	0.822888	0.0642807
Q9UNH7	-0.389743	0.0650903
Q9UNL2	-0.100485	0.490572
Q9UNM6	-0.126572	0.136206
Q9UNS2	0.0248987	0.833792
Q9UNX3	0.0513173	0.747815
Q9UNX4	-0.0686315	0.611257
Q9UNY4	-0.0249057	0.796081
Q9UP95	0.26956	0.292283
Q9UPN7	0.06576	0.69053
Q9UPT8	0.2336	0.295365
Q9UQ13	0.0236973	0.68189
Q9UQ35	0.103912	0.51368
Q9UQ80	-0.135482	0.162755
Q9UQE7	-0.0678994	0.578119
Q9Y221	-0.180107	0.569099
Q9Y230	-0.226964	0.140869
Q9Y262	-0.0292262	0.816475
Q9Y263	-0.383933	0.195828
Q9Y265	-0.319214	0.145467
Q9Y266	-0.345519	0.0666706
Q9Y277	-0.0464172	0.830778
Q9Y282	-0.195518	0.437221
Q9Y285	-0.138866	0.581752
Q9Y295	-0.153626	0.368784
Q9Y2C4	0.117995	0.279538
Q9Y2D5	-0.0619264	0.779811
Q9Y2K7	0.117213	0.366223
Q9Y2L1	-0.124559	0.0747115
Q9Y2P8	-0.140072	0.478164
Q9Y2Q3	-0.231243	0.155935
Q9Y2R4	0.0242965	0.739616
Q9Y2R9	-0.10216	0.286498
Q9Y2S7	0.299811	0.476973
Q9Y2U8	0.106748	0.0800195
Q9Y2W1	0.0411336	0.536412
Q9Y2W2	-0.111226	0.558162
Q9Y2X3	0.00541276	0.964843
Q9Y2Z0	-0.0904133	0.566344
Q9Y2Z4	-0.0400816	0.506802
Q9Y2Z9	0.228642	0.405654
Q9Y316	-0.0496812	0.807036
Q9Y320	0.182476	0.0802365
Q9Y333	-0.202748	0.368103
Q9Y383	-0.141802	0.327534
Q9Y385	-0.143986	0.572399
Q9Y394	0.20312	0.079815
Q9Y3A2	0.173327	0.347057
Q9Y3A4	-0.0149597	0.931499
Q9Y3A5	-0.338062	0.12983
Q9Y3B4	-0.386261	0.467781
Q9Y3B7	-0.0704866	0.688591
Q9Y3C1	-0.429849	0.349744
Q9Y3C6	-0.322636	0.195185
Q9Y3E5	-0.0027342	0.990849
Q9Y3F4	-0.207338	0.447665
Q9Y3I0	-0.273336	0.2309
Q9Y3L3	-0.170744	0.451402
Q9Y3P8	0.155745	0.334813
Q9Y3T9	-0.0765679	0.522725
Q9Y3U8	0.000421238	0.995898
Q9Y3Y2	0.0824054	0.668484
Q9Y3Z3	-0.233876	0.127914
Q9Y490	-0.134819	0.0769815
Q9Y4C1	0.0443653	0.548303
Q9Y4C8	-0.0624545	0.676265
Q9Y4D1	0.0764154	0.178237
Q9Y4L1	-0.195976	0.454688
Q9Y4P3	0.0665127	0.136224
Q9Y4W6	-0.14382	0.652654
Q9Y4Z0	-0.878497	0.251478
Q9Y512	0.0504957	0.735155
Q9Y530	-0.0819935	0.449881
Q9Y5B9	0.0212772	0.818474
Q9Y5J1	0.0945015	0.392305
Q9Y5K6	-0.072299	0.721021
Q9Y5M8	0.115215	0.350812
Q9Y5X3	0.0330695	0.844056
Q9Y5Y6	1.28547	0.00179891
Q9Y617	-0.110509	0.16318
Q9Y624	0.949632	0.0213473
Q9Y639	1.68797	0.0827452
Q9Y673	-0.0216153	0.796713
Q9Y676	0.077764	0.594253
Q9Y678	-0.11985	0.249778
Q9Y679	0.0094791	0.932664
Q9Y696	-0.263492	0.114956
Q9Y697	-0.457825	0.329259
Q9Y6A9	0.0321527	0.462193
Q9Y6C9	0.0336593	0.881898
Q9Y6D6	-0.0140827	0.905801
Q9Y6D9	-0.364777	0.00153662
Q9Y6E2	-0.073161	0.858346
Q9Y6G9	-0.151133	0.440501
Q9Y6I9	-0.116421	0.576608
Q9Y6M7	0.451162	0.0982487
Q9Y6M9	-0.161104	0.45142
Q9Y6W5	-0.172811	0.335828
