## Supplementary Table 2 for "Light-mediated discovery of surfaceome nanoscale organization and intercellular receptor interaction networks"

### Sheet: biomolecule LUX-MS
Protein	Log2(Insulin / Transferrin)	P-value	Subcellular location	Group	Gene	Description
O15127	-1.65035	0.0265744	other	enriched	SCAMP2	Secretory carrier-associated membrane protein 2 (Secretory carrier membrane protein 2)
O43149	-0.623093	0.0334577	other	enriched	ZZEF1	Zinc finger ZZ-type and EF-hand domain-containing protein 1
O75144	5.77423	0.0032729	cell surface	enriched	ICOSLG	ICOS ligand (B7 homolog 2) (B7-H2) (B7-like protein Gl50) (B7-related protein 1) (B7RP-1) (CD antigen CD275)
O76011	-2.15819	0.0392531	other	enriched	KRT34	Keratin, type I cuticular Ha4 (Hair keratin, type I Ha4) (Keratin-34) (K34)
P00734	1.6625	0.0233211	other	enriched	F2	Prothrombin (EC 3.4.21.5) (Coagulation factor II) [Cleaved into: Activation peptide fragment 1; Activation peptide fragment 2; Thrombin light chain; Thrombin heavy chain]
P01889	0.703599	0.0171989	cell surface	enriched	HLA-B	HLA class I histocompatibility antigen, B-7 alpha chain (MHC class I antigen B*7)
P01909	0.762521	0.00136236	cell surface	enriched	HLA-DQA1	HLA class II histocompatibility antigen, DQ alpha 1 chain (DC-1 alpha chain) (DC-alpha) (HLA-DCA) (MHC class II DQA1)
P02008	1.53594	0.000556777	other	enriched	HBZ	Hemoglobin subunit zeta (HBAZ) (Hemoglobin zeta chain) (Zeta-globin)
P02649	1.16921	0.00402124	other	enriched	APOE	Apolipoprotein E (Apo-E)
P02675	1.59423	0.0115902	other	enriched	FGB	Fibrinogen beta chain [Cleaved into: Fibrinopeptide B; Fibrinogen beta chain]
P02679	2.74792	0.00387314	other	enriched	FGG	Fibrinogen gamma chain
P02751	1.54052	0.0191674	other	enriched	FN1	Fibronectin (FN) (Cold-insoluble globulin) (CIG) [Cleaved into: Anastellin; Ugl-Y1; Ugl-Y2; Ugl-Y3]
P04004	1.41196	0.0297567	other	enriched	VTN	Vitronectin (VN) (S-protein) (Serum-spreading factor) (V75) [Cleaved into: Vitronectin V65 subunit; Vitronectin V10 subunit; Somatomedin-B]
P04259	-0.903373	0.0380365	other	enriched	KRT6B	Keratin, type II cytoskeletal 6B (Cytokeratin-6B) (CK-6B) (Keratin-6B) (K6B) (Type-II keratin Kb10)
P05388	-0.695129	0.043812	other	enriched	RPLP0	60S acidic ribosomal protein P0 (60S ribosomal protein L10E)
P08263	3.44364	0.0169461	other	enriched	GSTA1	Glutathione S-transferase A1 (EC 2.5.1.18) (GST HA subunit 1) (GST class-alpha member 1) (GST-epsilon) (GSTA1-1) (GTH1) [Cleaved into: Glutathione S-transferase A1, N-terminally processed]
P10644	-0.947453	0.0369017	other	enriched	PRKAR1A	cAMP-dependent protein kinase type I-alpha regulatory subunit (Tissue-specific extinguisher 1) (TSE1) [Cleaved into: cAMP-dependent protein kinase type I-alpha regulatory subunit, N-terminally processed]
P11717	-2.29556	0.000264805	cell surface	enriched	IGF2R	Cation-independent mannose-6-phosphate receptor (CI Man-6-P receptor) (CI-MPR) (M6PR) (300 kDa mannose 6-phosphate receptor) (MPR 300) (Insulin-like growth factor 2 receptor) (Insulin-like growth factor II receptor) (IGF-II receptor) (M6P/IGF2 receptor) (M6P/IGF2R) (CD antigen CD222)
P12081	-0.691931	0.00335524	other	enriched	HARS	Histidine--tRNA ligase, cytoplasmic (EC 6.1.1.21) (Histidyl-tRNA synthetase) (HisRS)
P12259	0.959554	0.0138219	other	enriched	F5	Coagulation factor V (Activated protein C cofactor) (Proaccelerin, labile factor) [Cleaved into: Coagulation factor V heavy chain; Coagulation factor V light chain]
P12270	1.12065	0.00265764	other	enriched	TPR	Nucleoprotein TPR (Megator) (NPC-associated intranuclear protein) (Translocated promoter region protein)
P12273	-1.55789	0.00856001	other	enriched	PIP	Prolactin-inducible protein (Gross cystic disease fluid protein 15) (GCDFP-15) (Prolactin-induced protein) (Secretory actin-binding protein) (SABP) (gp17)
P16435	0.991415	0.00778768	other	enriched	POR	NADPH--cytochrome P450 reductase (CPR) (P450R) (EC 1.6.2.4)
P19823	3.7787	0.0434008	other	enriched	ITIH2	Inter-alpha-trypsin inhibitor heavy chain H2 (ITI heavy chain H2) (ITI-HC2) (Inter-alpha-inhibitor heavy chain 2) (Inter-alpha-trypsin inhibitor complex component II) (Serum-derived hyaluronan-associated protein) (SHAP)
P20273	-1.91029	1.14146e-05	cell surface	enriched	CD22	B-cell receptor CD22 (B-lymphocyte cell adhesion molecule) (BL-CAM) (Sialic acid-binding Ig-like lectin 2) (Siglec-2) (T-cell surface antigen Leu-14) (CD antigen CD22)
P20936	1.37803	0.0199269	other	enriched	RASA1	Ras GTPase-activating protein 1 (GAP) (GTPase-activating protein) (RasGAP) (Ras p21 protein activator) (p120GAP)
P21854	1.4941	0.0109167	cell surface	enriched	CD72	B-cell differentiation antigen CD72 (Lyb-2) (CD antigen CD72)
P27482	1.37354	0.0449357	other	enriched	CALML3	Calmodulin-like protein 3 (CaM-like protein) (CLP) (Calmodulin-related protein NB-1)
P31483	1.14328	0.0183371	other	enriched	TIA1	Nucleolysin TIA-1 isoform p40 (RNA-binding protein TIA-1) (T-cell-restricted intracellular antigen-1) (TIA-1) (p40-TIA-1)
P35222	-0.774868	0.0199978	other	enriched	CTNNB1	Catenin beta-1 (Beta-catenin)
P46977	-2.93598	0.0474872	other	enriched	STT3A	Dolichyl-diphosphooligosaccharide--protein glycosyltransferase subunit STT3A (Oligosaccharyl transferase subunit STT3A) (STT3-A) (EC 2.4.99.18) (B5) (Integral membrane protein 1) (Transmembrane protein TMC)
P69905	1.29077	0.00302271	other	enriched	HBA1; HBA2	Hemoglobin subunit alpha (Alpha-globin) (Hemoglobin alpha chain)
Q05193	0.64319	0.0337671	other	enriched	DNM1	Dynamin-1 (EC 3.6.5.5)
Q08431	1.742	0.0425865	other	enriched	MFGE8	Lactadherin (Breast epithelial antigen BA46) (HMFG) (MFGM) (Milk fat globule-EGF factor 8) (MFG-E8) (SED1) [Cleaved into: Lactadherin short form; Medin]
Q10469	0.760998	0.029736	other	enriched	MGAT2	Alpha-1,6-mannosyl-glycoprotein 2-beta-N-acetylglucosaminyltransferase (EC 2.4.1.143) (Beta-1,2-N-acetylglucosaminyltransferase II) (GlcNAc-T II) (GNT-II) (Mannoside acetylglucosaminyltransferase 2) (N-glycosyl-oligosaccharide-glycoprotein N-acetylglucosaminyltransferase II)
Q13485	0.678593	0.00660273	other	enriched	SMAD4	Mothers against decapentaplegic homolog 4 (MAD homolog 4) (Mothers against DPP homolog 4) (Deletion target in pancreatic carcinoma 4) (SMAD family member 4) (SMAD 4) (Smad4) (hSMAD4)
Q13576	-1.43791	0.0476894	other	enriched	IQGAP2	Ras GTPase-activating-like protein IQGAP2
Q15397	-1.7291	0.000402387	other	enriched	PUM3	Pumilio homolog 3 (HBV X-transactivated gene 5 protein) (HBV XAg-transactivated protein 5) (Minor histocompatibility antigen HA-8) (HLA-HA8)
Q15819	2.41252	0.00654454	other	enriched	UBE2V2	Ubiquitin-conjugating enzyme E2 variant 2 (DDVit 1) (Enterocyte differentiation-associated factor 1) (EDAF-1) (Enterocyte differentiation-promoting factor 1) (EDPF-1) (MMS2 homolog) (Vitamin D3-inducible protein)
Q16610	2.13876	0.00566355	other	enriched	ECM1	Extracellular matrix protein 1 (Secretory component p85)
Q2WGJ9	0.662241	0.0129812	other	enriched	FER1L6	Fer-1-like protein 6
Q3KQV9	-1.86697	0.000346573	other	enriched	UAP1L1	UDP-N-acetylhexosamine pyrophosphorylase-like protein 1 (EC 2.7.7.-)
Q5SRD1	-0.620611	0.0448338	other	enriched	TIMM23B	Putative mitochondrial import inner membrane translocase subunit Tim23B
Q71DI3	-4.89159	0.0215204	other	enriched	HIST2H3A; HIST2H3C; HIST2H3D	Histone H3.2 (Histone H3/m) (Histone H3/o)
Q7Z4H3	-1.64231	0.0139766	other	enriched	HDDC2	HD domain-containing protein 2 (Hepatitis C virus NS5A-transactivated protein 2) (HCV NS5A-transactivated protein 2)
Q7Z7A4	-1.68282	0.0151888	other	enriched	PXK	PX domain-containing protein kinase-like protein (Modulator of Na,K-ATPase) (MONaKA)
Q86U06	-0.836265	0.0223757	other	enriched	RBM23	Probable RNA-binding protein 23 (RNA-binding motif protein 23) (RNA-binding region-containing protein 4) (Splicing factor SF2)
Q8IXI2	10	1e-09	other	enriched	RHOT1	Mitochondrial Rho GTPase 1 (MIRO-1) (hMiro-1) (EC 3.6.5.-) (Rac-GTP-binding protein-like protein) (Ras homolog gene family member T1)
Q8N6F7	1.34956	0.0400314	other	enriched	GCSAM	Germinal center-associated signaling and motility protein (Germinal center B-cell-expressed transcript 2 protein) (Germinal center-associated lymphoma protein) (hGAL)
Q8NE00	-2.23327	0.0376253	cell surface	enriched	TMEM104	Transmembrane protein 104
Q8NEY8	-0.688989	0.0340406	other	enriched	PPHLN1	Periphilin-1 (CDC7 expression repressor) (CR) (Gastric cancer antigen Ga50)
Q96J02	3.00506	0.00386881	other	enriched	ITCH	E3 ubiquitin-protein ligase Itchy homolog (Itch) (EC 2.3.2.26) (Atrophin-1-interacting protein 4) (AIP4) (HECT-type E3 ubiquitin transferase Itchy homolog) (NFE2-associated polypeptide 1) (NAPP1)
Q96P16	-0.962822	0.0189619	other	enriched	RPRD1A	Regulation of nuclear pre-mRNA domain-containing protein 1A (Cyclin-dependent kinase inhibitor 2B-related protein) (p15INK4B-related protein)
Q96P31	1.12582	0.015953	cell surface	enriched	FCRL3	Fc receptor-like protein 3 (FcR-like protein 3) (FcRL3) (Fc receptor homolog 3) (FcRH3) (IFGP family protein 3) (hIFGP3) (Immune receptor translocation-associated protein 3) (SH2 domain-containing phosphatase anchor protein 2) (CD antigen CD307c)
Q9BYB4	-1.9777	2.78128e-05	other	enriched	GNB1L	Guanine nucleotide-binding protein subunit beta-like protein 1 (G protein subunit beta-like protein 1) (DGCRK3) (WD repeat-containing protein 14) (WD40 repeat-containing protein deleted in VCFS) (WDVCF)
Q9BYG4	-0.658705	0.0190183	other	enriched	PARD6G	Partitioning defective 6 homolog gamma (PAR-6 gamma) (PAR6D)
Q9BYZ2	-3.98232	0.0437326	other	enriched	LDHAL6B	L-lactate dehydrogenase A-like 6B (EC 1.1.1.27)
Q9C0A0	0.738408	0.00364817	cell surface	enriched	CNTNAP4	Contactin-associated protein-like 4 (Cell recognition molecule Caspr4)
Q9GZP9	-0.973076	0.0251676	other	enriched	DERL2	Derlin-2 (Degradation in endoplasmic reticulum protein 2) (DERtrin-2) (Der1-like protein 2) (F-LAN-1) (F-LANa)
Q9H2W6	-0.778865	0.000835154	other	enriched	MRPL46	39S ribosomal protein L46, mitochondrial (L46mt) (MRP-L46) (P2ECSL)
Q9HBH1	0.876367	0.0157485	other	enriched	PDF	Peptide deformylase, mitochondrial (EC 3.5.1.88) (Polypeptide deformylase)
Q9HC36	-1.50917	0.00131419	other	enriched	MRM3	rRNA methyltransferase 3, mitochondrial (EC 2.1.1.-) (16S rRNA (guanosine(1370)-2'-O)-methyltransferase) (16S rRNA [Gm1370] 2'-O-methyltransferase) (RNA methyltransferase-like protein 1)
Q9NP92	0.608408	0.00289687	other	enriched	MRPS30	28S ribosomal protein S30, mitochondrial (MRP-S30) (S30mt) (Programmed cell death protein 9)
Q9NVI1	-1.04605	0.0391907	other	enriched	FANCI	Fanconi anemia group I protein (Protein FACI)
Q9NXR5	6.11891	0.00975455	other	enriched	ANKRD10	Ankyrin repeat domain-containing protein 10
Q9P225	-0.770695	0.0253051	other	enriched	DNAH2	Dynein heavy chain 2, axonemal (Axonemal beta dynein heavy chain 2) (Ciliary dynein heavy chain 2) (Dynein heavy chain domain-containing protein 3)
Q9UIQ6	-2.15646	0.000311352	cell surface	enriched	LNPEP	Leucyl-cystinyl aminopeptidase (Cystinyl aminopeptidase) (EC 3.4.11.3) (Insulin-regulated membrane aminopeptidase) (Insulin-responsive aminopeptidase) (IRAP) (Oxytocinase) (OTase) (Placental leucine aminopeptidase) (P-LAP) [Cleaved into: Leucyl-cystinyl aminopeptidase, pregnancy serum form]
Q9Y3D9	2.41707	0.0312962	other	enriched	MRPS23	28S ribosomal protein S23, mitochondrial (MRP-S23) (S23mt)
Q9Y6I9	0.759495	0.015745	other	enriched	TEX264	Testis-expressed sequence 264 protein (Putative secreted protein Zsig11)
F8WCM5	6.79309	1.09273e-07	cell surface	Ligand	INS-IGF2	Insulin, isoform 2 (INS-IGF2 readthrough transcript protein)
P02787	-4.39359	2.10981e-06	cell surface	Ligand	TF	Serotransferrin (Transferrin) (Beta-1 metal-binding globulin) (Siderophilin)
A0AVT1	0.226771	0.32996	other	not enriched	UBA6	Ubiquitin-like modifier-activating enzyme 6 (Ubiquitin-activating enzyme 6) (EC 6.2.1.45) (Monocyte protein 4) (MOP-4) (Ubiquitin-activating enzyme E1-like protein 2) (E1-L2)
A0FGR8	-0.358101	0.681168	other	not enriched	ESYT2	Extended synaptotagmin-2 (E-Syt2) (Chr2Syt)
A1L0T0	0.106565	0.744276	other	not enriched	ILVBL	Acetolactate synthase-like protein (EC 2.2.1.-) (IlvB-like protein)
A2A288	0.237346	0.115626	other	not enriched	ZC3H12D	Probable ribonuclease ZC3H12D (EC 3.1.-.-) (MCP-induced protein 4) (Transformed follicular lymphoma) (Zinc finger CCCH domain-containing protein 12D) (p34)
A2RRP1	0.251789	0.712334	other	not enriched	NBAS	Neuroblastoma-amplified sequence (Neuroblastoma-amplified gene protein)
A2RTY3	-1.36267	0.400601	other	not enriched	HEATR9	Protein HEATR9 (HEAT repeat-containing protein 9)
A3KMH1	-0.193038	0.628717	other	not enriched	VWA8	von Willebrand factor A domain-containing protein 8
A3KN83	-0.158583	0.66037	other	not enriched	SBNO1	Protein strawberry notch homolog 1 (Monocyte protein 3) (MOP-3)
A4D1E9	-0.171255	0.74839	other	not enriched	GTPBP10	GTP-binding protein 10 (Protein obg homolog 2) (ObgH2)
A5PLN9	-0.4882	0.184016	other	not enriched	TRAPPC13	Trafficking protein particle complex subunit 13
A5YKK6	0.0263256	0.790675	other	not enriched	CNOT1	CCR4-NOT transcription complex subunit 1 (CCR4-associated factor 1) (Negative regulator of transcription subunit 1 homolog) (NOT1H) (hNOT1)
A6NCN2	0.0980719	0.504464	other	not enriched	KRT87P	Putative keratin-87 protein (Keratin, hair, basic pseudogene 4) (Keratin-121 pseudogene)
A6NDY0	-0.0125888	0.96413	other	not enriched	PABPN1L	Embryonic polyadenylate-binding protein 2 (Embryonic poly(A)-binding protein 2) (ePABP-2) (ePABP2) (Embryonic poly(A)-binding protein type II) (Poly(A)-binding protein nuclear-like 1)
A6NEC2	-0.0430934	0.655909	other	not enriched	NPEPPSL1	Puromycin-sensitive aminopeptidase-like protein (EC 3.4.11.-)
A6NGE7	-0.273718	0.801216	other	not enriched	URAD	Putative 2-oxo-4-hydroxy-4-carboxy-5-ureidoimidazoline decarboxylase (OHCU decarboxylase) (EC 4.1.1.97) (Parahox neighbor) (Ureidoimidazoline (2-oxo-4-hydroxy-4-carboxy-5-) decarboxylase)
A6NHQ2	-0.113195	0.693376	other	not enriched	FBLL1	rRNA/tRNA 2'-O-methyltransferase fibrillarin-like protein 1 (EC 2.1.1.-) (Protein-glutamine methyltransferase)
A6NHR9	0.27646	0.155528	other	not enriched	SMCHD1	Structural maintenance of chromosomes flexible hinge domain-containing protein 1 (SMC hinge domain-containing protein 1)
A6NNZ2	0.234375	0.630787	other	not enriched		Tubulin beta-8 chain-like protein LOC260334
A8CG34	0.093013	0.635068	other	not enriched	POM121C	Nuclear envelope pore membrane protein POM 121C (Nuclear pore membrane protein 121-2) (POM121-2) (Pore membrane protein of 121 kDa C)
A8MVU1	0.0245909	0.837565	other	not enriched	NCF1C	Putative neutrophil cytosol factor 1C (NCF-1C) (Putative SH3 and PX domain-containing protein 1C)
A8MWD9	-0.0701234	0.841512	other	not enriched	SNRPGP15	Putative small nuclear ribonucleoprotein G-like protein 15
B0I1T2	0.290509	0.0317174	other	not enriched	MYO1G	Unconventional myosin-Ig [Cleaved into: Minor histocompatibility antigen HA-2 (mHag HA-2)]
B1AJZ9	-0.259316	0.274277	other	not enriched	FHAD1	Forkhead-associated domain-containing protein 1 (FHA domain-containing protein 1)
B2RPK0	-0.0296284	0.957852	other	not enriched	HMGB1P1	Putative high mobility group protein B1-like 1 (High mobility group protein B1 pseudogene 1) (Putative high mobility group protein 1-like 1) (HMG-1L1)
B7ZAP0	-0.726328	0.315116	other	not enriched	RABGAP1L	Rab GTPase-activating protein 1-like, isoform 10
C9JRZ8	0.310734	0.811692	other	not enriched	AKR1B15	Aldo-keto reductase family 1 member B15 (EC 1.1.1.-) (Estradiol 17-beta-dehydrogenase AKR1B15) (EC 1.1.1.62)
E9PAV3	-0.161786	0.716605	other	not enriched	NACA	Nascent polypeptide-associated complex subunit alpha, muscle-specific form (Alpha-NAC, muscle-specific form) (skNAC)
F5H284	-0.172625	0.568767	other	not enriched	PPIAL4D	Peptidyl-prolyl cis-trans isomerase A-like 4D (PPIase A-like 4D) (EC 5.2.1.8)
F5H4B4	-1.01544	0.340856	other	not enriched	FAM227A	Protein FAM227A
O00116	-0.258376	0.268473	other	not enriched	AGPS	Alkyldihydroxyacetonephosphate synthase, peroxisomal (Alkyl-DHAP synthase) (EC 2.5.1.26) (Aging-associated gene 5 protein) (Alkylglycerone-phosphate synthase)
O00139	0.046533	0.906733	other	not enriched	KIF2A	Kinesin-like protein KIF2A (Kinesin-2) (hK2)
O00148	-0.047491	0.75542	other	not enriched	DDX39A	ATP-dependent RNA helicase DDX39A (EC 3.6.4.13) (DEAD box protein 39) (Nuclear RNA helicase URH49)
O00151	-0.114102	0.757738	other	not enriched	PDLIM1	PDZ and LIM domain protein 1 (C-terminal LIM domain protein 1) (Elfin) (LIM domain protein CLP-36)
O00154	0.903864	0.585329	other	not enriched	ACOT7	Cytosolic acyl coenzyme A thioester hydrolase (EC 3.1.2.2) (Acyl-CoA thioesterase 7) (Brain acyl-CoA hydrolase) (BACH) (CTE-IIa) (CTE-II) (Long chain acyl-CoA thioester hydrolase)
O00159	0.0414834	0.815852	other	not enriched	MYO1C	Unconventional myosin-Ic (Myosin I beta) (MMI-beta) (MMIb)
O00160	0.104875	0.389805	other	not enriched	MYO1F	Unconventional myosin-If (Myosin-Ie)
O00161	0.963504	0.214071	other	not enriched	SNAP23	Synaptosomal-associated protein 23 (SNAP-23) (Vesicle-membrane fusion protein SNAP-23)
O00170	0.0654739	0.579738	other	not enriched	AIP	AH receptor-interacting protein (AIP) (Aryl-hydrocarbon receptor-interacting protein) (HBV X-associated protein 2) (XAP-2) (Immunophilin homolog ARA9)
O00178	-0.205994	0.0545323	other	not enriched	GTPBP1	GTP-binding protein 1 (G-protein 1) (GP-1) (GP1)
O00203	-0.000120232	0.998847	other	not enriched	AP3B1	AP-3 complex subunit beta-1 (Adaptor protein complex AP-3 subunit beta-1) (Adaptor-related protein complex 3 subunit beta-1) (Beta-3A-adaptin) (Clathrin assembly protein complex 3 beta-1 large chain)
O00217	-2.65398	0.277647	other	not enriched	NDUFS8	NADH dehydrogenase [ubiquinone] iron-sulfur protein 8, mitochondrial (EC 1.6.5.3) (EC 1.6.99.3) (Complex I-23kD) (CI-23kD) (NADH-ubiquinone oxidoreductase 23 kDa subunit) (TYKY subunit)
O00221	0.539025	0.666055	other	not enriched	NFKBIE	NF-kappa-B inhibitor epsilon (NF-kappa-BIE) (I-kappa-B-epsilon) (IkB-E) (IkB-epsilon) (IkappaBepsilon)
O00231	0.163917	0.192616	other	not enriched	PSMD11	26S proteasome non-ATPase regulatory subunit 11 (26S proteasome regulatory subunit RPN6) (26S proteasome regulatory subunit S9) (26S proteasome regulatory subunit p44.5)
O00232	-0.0673484	0.532081	other	not enriched	PSMD12	26S proteasome non-ATPase regulatory subunit 12 (26S proteasome regulatory subunit RPN5) (26S proteasome regulatory subunit p55)
O00233	0.456518	0.242152	other	not enriched	PSMD9	26S proteasome non-ATPase regulatory subunit 9 (26S proteasome regulatory subunit p27)
O00267	-0.069206	0.599807	other	not enriched	SUPT5H	Transcription elongation factor SPT5 (hSPT5) (DRB sensitivity-inducing factor 160 kDa subunit) (DSIF p160) (DRB sensitivity-inducing factor large subunit) (DSIF large subunit) (Tat-cotransactivator 1 protein) (Tat-CT1 protein)
O00299	0.0228242	0.907938	other	not enriched	CLIC1	Chloride intracellular channel protein 1 (Chloride channel ABP) (Nuclear chloride ion channel 27) (NCC27) (Regulatory nuclear chloride ion channel protein) (hRNCC)
O00303	0.193374	0.114168	other	not enriched	EIF3F	Eukaryotic translation initiation factor 3 subunit F (eIF3f) (Deubiquitinating enzyme eIF3f) (EC 3.4.19.12) (Eukaryotic translation initiation factor 3 subunit 5) (eIF-3-epsilon) (eIF3 p47)
O00410	-0.134401	0.511428	other	not enriched	IPO5	Importin-5 (Imp5) (Importin subunit beta-3) (Karyopherin beta-3) (Ran-binding protein 5) (RanBP5)
O00411	0.386825	0.316597	other	not enriched	POLRMT	DNA-directed RNA polymerase, mitochondrial (MtRPOL) (EC 2.7.7.6)
O00422	0.223321	0.28543	other	not enriched	SAP18	Histone deacetylase complex subunit SAP18 (18 kDa Sin3-associated polypeptide) (2HOR0202) (Cell growth-inhibiting gene 38 protein) (Sin3-associated polypeptide p18)
O00425	0.00596564	0.975853	other	not enriched	IGF2BP3	Insulin-like growth factor 2 mRNA-binding protein 3 (IGF2 mRNA-binding protein 3) (IMP-3) (IGF-II mRNA-binding protein 3) (KH domain-containing protein overexpressed in cancer) (hKOC) (VICKZ family member 3)
O00429	-1.45579	0.0583212	other	not enriched	DNM1L	Dynamin-1-like protein (EC 3.6.5.5) (Dnm1p/Vps1p-like protein) (DVLP) (Dynamin family member proline-rich carboxyl-terminal domain less) (Dymple) (Dynamin-like protein) (Dynamin-like protein 4) (Dynamin-like protein IV) (HdynIV) (Dynamin-related protein 1)
O00479	-0.285742	0.533635	other	not enriched	HMGN4	High mobility group nucleosome-binding domain-containing protein 4 (Non-histone chromosomal protein HMG-17-like 3) (Non-histone chromosomal protein)
O00483	-0.206479	0.153775	other	not enriched	NDUFA4	Cytochrome c oxidase subunit NDUFA4 (Complex I-MLRQ) (CI-MLRQ) (NADH-ubiquinone oxidoreductase MLRQ subunit)
O00487	0.174744	0.187574	other	not enriched	PSMD14	26S proteasome non-ATPase regulatory subunit 14 (EC 3.4.19.-) (26S proteasome regulatory subunit RPN11) (26S proteasome-associated PAD1 homolog 1)
O00505	-0.35978	0.375569	other	not enriched	KPNA3	Importin subunit alpha-4 (Importin alpha Q2) (Qip2) (Karyopherin subunit alpha-3) (SRP1-gamma)
O00541	0.237424	0.124645	other	not enriched	PES1	Pescadillo homolog
O00559	-0.710109	0.49175	other	not enriched	EBAG9	Receptor-binding cancer antigen expressed on SiSo cells (Cancer-associated surface antigen RCAS1) (Estrogen receptor-binding fragment-associated gene 9 protein)
O00567	0.137124	0.276471	other	not enriched	NOP56	Nucleolar protein 56 (Nucleolar protein 5A)
O00571	0.106534	0.343461	other	not enriched	DDX3X	ATP-dependent RNA helicase DDX3X (EC 3.6.4.13) (DEAD box protein 3, X-chromosomal) (DEAD box, X isoform) (Helicase-like protein 2) (HLP2)
O00743	0.438612	0.0424195	other	not enriched	PPP6C	Serine/threonine-protein phosphatase 6 catalytic subunit (PP6C) (EC 3.1.3.16) [Cleaved into: Serine/threonine-protein phosphatase 6 catalytic subunit, N-terminally processed]
O00767	-0.311385	0.120261	other	not enriched	SCD	Acyl-CoA desaturase (EC 1.14.19.1) (Delta(9)-desaturase) (Delta-9 desaturase) (Fatty acid desaturase) (Stearoyl-CoA desaturase) (hSCD1)
O14497	-0.066867	0.791242	other	not enriched	ARID1A	AT-rich interactive domain-containing protein 1A (ARID domain-containing protein 1A) (B120) (BRG1-associated factor 250) (BAF250) (BRG1-associated factor 250a) (BAF250A) (Osa homolog 1) (hOSA1) (SWI-like protein) (SWI/SNF complex protein p270) (SWI/SNF-related, matrix-associated, actin-dependent regulator of chromatin subfamily F member 1) (hELD)
O14521	-1.79701	0.45374	other	not enriched	SDHD	Succinate dehydrogenase [ubiquinone] cytochrome b small subunit, mitochondrial (CybS) (CII-4) (QPs3) (Succinate dehydrogenase complex subunit D) (Succinate-ubiquinone oxidoreductase cytochrome b small subunit) (Succinate-ubiquinone reductase membrane anchor subunit)
O14545	-0.346443	0.249479	other	not enriched	TRAFD1	TRAF-type zinc finger domain-containing protein 1 (Protein FLN29)
O14556	0.357805	0.292642	other	not enriched	GAPDHS	Glyceraldehyde-3-phosphate dehydrogenase, testis-specific (EC 1.2.1.12) (Spermatogenic cell-specific glyceraldehyde 3-phosphate dehydrogenase 2) (GAPDH-2) (Spermatogenic glyceraldehyde-3-phosphate dehydrogenase)
O14561	-0.242805	0.783162	other	not enriched	NDUFAB1	Acyl carrier protein, mitochondrial (ACP) (CI-SDAP) (NADH-ubiquinone oxidoreductase 9.6 kDa subunit)
O14579	-0.00112717	0.996123	other	not enriched	COPE	Coatomer subunit epsilon (Epsilon-coat protein) (Epsilon-COP)
O14617	0.108943	0.677266	other	not enriched	AP3D1	AP-3 complex subunit delta-1 (AP-3 complex subunit delta) (Adaptor-related protein complex 3 subunit delta-1) (Delta-adaptin)
O14646	0.0741823	0.661253	other	not enriched	CHD1	Chromodomain-helicase-DNA-binding protein 1 (CHD-1) (EC 3.6.4.12) (ATP-dependent helicase CHD1)
O14678	-0.308066	0.633261	other	not enriched	ABCD4	ATP-binding cassette sub-family D member 4 (PMP70-related protein) (P70R) (Peroxisomal membrane protein 1-like) (PXMP1-L) (Peroxisomal membrane protein 69) (PMP69)
O14681	-0.0745598	0.868425	other	not enriched	EI24	Etoposide-induced protein 2.4 homolog (p53-induced gene 8 protein)
O14733	0.607825	0.699203	other	not enriched	MAP2K7	Dual specificity mitogen-activated protein kinase kinase 7 (MAP kinase kinase 7) (MAPKK 7) (EC 2.7.12.2) (JNK-activating kinase 2) (MAPK/ERK kinase 7) (MEK 7) (Stress-activated protein kinase kinase 4) (SAPK kinase 4) (SAPKK-4) (SAPKK4) (c-Jun N-terminal kinase kinase 2) (JNK kinase 2) (JNKK 2)
O14734	-0.307745	0.316588	other	not enriched	ACOT8	Acyl-coenzyme A thioesterase 8 (Acyl-CoA thioesterase 8) (EC 3.1.2.27) (Choloyl-coenzyme A thioesterase) (HIV-Nef-associated acyl-CoA thioesterase) (PTE-2) (Peroxisomal acyl-coenzyme A thioester hydrolase 1) (PTE-1) (Peroxisomal long-chain acyl-CoA thioesterase 1) (Thioesterase II) (hACTE-III) (hACTEIII) (hTE)
O14744	-0.0147019	0.967738	other	not enriched	PRMT5	Protein arginine N-methyltransferase 5 (EC 2.1.1.320) (72 kDa ICln-binding protein) (Histone-arginine N-methyltransferase PRMT5) (Jak-binding protein 1) (Shk1 kinase-binding protein 1 homolog) (SKB1 homolog) (SKB1Hs) [Cleaved into: Protein arginine N-methyltransferase 5, N-terminally processed]
O14757	0.466223	0.121544	other	not enriched	CHEK1	Serine/threonine-protein kinase Chk1 (EC 2.7.11.1) (CHK1 checkpoint homolog) (Cell cycle checkpoint kinase) (Checkpoint kinase-1)
O14773	-0.0788678	0.435932	other	not enriched	TPP1	Tripeptidyl-peptidase 1 (TPP-1) (EC 3.4.14.9) (Cell growth-inhibiting gene 1 protein) (Lysosomal pepstatin-insensitive protease) (LPIC) (Tripeptidyl aminopeptidase) (Tripeptidyl-peptidase I) (TPP-I)
O14776	-0.00121209	0.994916	other	not enriched	TCERG1	Transcription elongation regulator 1 (TATA box-binding protein-associated factor 2S) (Transcription factor CA150)
O14802	-0.183143	0.75762	other	not enriched	POLR3A	DNA-directed RNA polymerase III subunit RPC1 (RNA polymerase III subunit C1) (EC 2.7.7.6) (DNA-directed RNA polymerase III largest subunit) (DNA-directed RNA polymerase III subunit A) (RNA polymerase III 155 kDa subunit) (RPC155) (RNA polymerase III subunit C160)
O14818	0.42066	0.0508162	other	not enriched	PSMA7	Proteasome subunit alpha type-7 (EC 3.4.25.1) (Proteasome subunit RC6-1) (Proteasome subunit XAPC7)
O14828	-0.252941	0.137071	other	not enriched	SCAMP3	Secretory carrier-associated membrane protein 3 (Secretory carrier membrane protein 3)
O14921	0.304639	0.106784	other	not enriched	RGS13	Regulator of G-protein signaling 13 (RGS13)
O14929	0.0309068	0.791963	other	not enriched	HAT1	Histone acetyltransferase type B catalytic subunit (EC 2.3.1.48) (Histone acetyltransferase 1)
O14949	0.190922	0.317565	other	not enriched	UQCRQ	Cytochrome b-c1 complex subunit 8 (Complex III subunit 8) (Complex III subunit VIII) (Ubiquinol-cytochrome c reductase complex 9.5 kDa protein) (Ubiquinol-cytochrome c reductase complex ubiquinone-binding protein QP-C)
O14964	0.481668	0.20796	other	not enriched	HGS	Hepatocyte growth factor-regulated tyrosine kinase substrate (Hrs) (Protein pp110)
O14965	0.0809018	0.634639	other	not enriched	AURKA	Aurora kinase A (EC 2.7.11.1) (Aurora 2) (Aurora/IPL1-related kinase 1) (ARK-1) (Aurora-related kinase 1) (hARK1) (Breast tumor-amplified kinase) (Serine/threonine-protein kinase 15) (Serine/threonine-protein kinase 6) (Serine/threonine-protein kinase aurora-A)
O14976	0.43333	0.66717	other	not enriched	GAK	Cyclin-G-associated kinase (EC 2.7.11.1)
O14979	0.142703	0.414892	other	not enriched	HNRNPDL	Heterogeneous nuclear ribonucleoprotein D-like (hnRNP D-like) (hnRNP DL) (AU-rich element RNA-binding factor) (JKT41-binding protein) (Protein laAUF1)
O14980	-0.1742	0.197129	other	not enriched	XPO1	Exportin-1 (Exp1) (Chromosome region maintenance 1 protein homolog)
O14981	1.02306	0.0980347	other	not enriched	BTAF1	TATA-binding protein-associated factor 172 (EC 3.6.4.-) (ATP-dependent helicase BTAF1) (B-TFIID transcription factor-associated 170 kDa subunit) (TAF(II)170) (TBP-associated factor 172) (TAF-172)
O14983	0.153674	0.540939	other	not enriched	ATP2A1	Sarcoplasmic/endoplasmic reticulum calcium ATPase 1 (SERCA1) (SR Ca(2+)-ATPase 1) (EC 3.6.3.8) (Calcium pump 1) (Calcium-transporting ATPase sarcoplasmic reticulum type, fast twitch skeletal muscle isoform) (Endoplasmic reticulum class 1/2 Ca(2+) ATPase)
O15020	-1.3501	0.140386	other	not enriched	SPTBN2	Spectrin beta chain, non-erythrocytic 2 (Beta-III spectrin) (Spinocerebellar ataxia 5 protein)
O15027	0.972616	0.174733	other	not enriched	SEC16A	Protein transport protein Sec16A (SEC16 homolog A)
O15042	-0.0196165	0.796806	other	not enriched	U2SURP	U2 snRNP-associated SURP motif-containing protein (140 kDa Ser/Arg-rich domain protein) (U2-associated protein SR140)
O15047	-0.411059	0.233485	other	not enriched	SETD1A	Histone-lysine N-methyltransferase SETD1A (EC 2.1.1.43) (Lysine N-methyltransferase 2F) (SET domain-containing protein 1A) (hSET1A) (Set1/Ash2 histone methyltransferase complex subunit SET1)
O15067	0.0920256	0.677158	other	not enriched	PFAS	Phosphoribosylformylglycinamidine synthase (FGAM synthase) (FGAMS) (EC 6.3.5.3) (Formylglycinamide ribonucleotide amidotransferase) (FGAR amidotransferase) (FGAR-AT) (Formylglycinamide ribotide amidotransferase)
O15084	0.26906	0.548277	other	not enriched	ANKRD28	Serine/threonine-protein phosphatase 6 regulatory ankyrin repeat subunit A (PP6-ARS-A) (Serine/threonine-protein phosphatase 6 regulatory subunit ARS-A) (Ankyrin repeat domain-containing protein 28) (Phosphatase interactor targeting protein hnRNP K) (PITK)
O15091	0.454451	0.0917027	other	not enriched	KIAA0391	Mitochondrial ribonuclease P protein 3 (Mitochondrial RNase P protein 3)
O15143	0.113394	0.634393	other	not enriched	ARPC1B	Actin-related protein 2/3 complex subunit 1B (Arp2/3 complex 41 kDa subunit) (p41-ARC)
O15144	0.455726	0.277471	other	not enriched	ARPC2	Actin-related protein 2/3 complex subunit 2 (Arp2/3 complex 34 kDa subunit) (p34-ARC)
O15145	-0.130562	0.666393	other	not enriched	ARPC3	Actin-related protein 2/3 complex subunit 3 (Arp2/3 complex 21 kDa subunit) (p21-ARC)
O15160	0.214585	0.0279857	other	not enriched	POLR1C	DNA-directed RNA polymerases I and III subunit RPAC1 (DNA-directed RNA polymerase I subunit C) (RNA polymerases I and III subunit AC1) (AC40) (DNA-directed RNA polymerases I and III 40 kDa polypeptide) (RPA40) (RPA39) (RPC40)
O15213	-0.0293745	0.892761	other	not enriched	WDR46	WD repeat-containing protein 46 (WD repeat-containing protein BING4)
O15226	0.0977762	0.384257	other	not enriched	NKRF	NF-kappa-B-repressing factor (NFkB-repressing factor) (Protein ITBA4) (Transcription factor NRF)
O15229	0.241616	0.251625	other	not enriched	KMO	Kynurenine 3-monooxygenase (EC 1.14.13.9) (Kynurenine 3-hydroxylase)
O15231	0.00716212	0.985462	other	not enriched	ZNF185	Zinc finger protein 185 (LIM domain protein ZNF185) (P1-A)
O15235	-0.553769	0.1032	other	not enriched	MRPS12	28S ribosomal protein S12, mitochondrial (MRP-S12) (S12mt) (MT-RPS12)
O15239	-1.20632	0.0752354	other	not enriched	NDUFA1	NADH dehydrogenase [ubiquinone] 1 alpha subcomplex subunit 1 (Complex I-MWFE) (CI-MWFE) (NADH-ubiquinone oxidoreductase MWFE subunit)
O15258	-0.558687	0.0933403	other	not enriched	RER1	Protein RER1
O15260	-0.143462	0.530227	other	not enriched	SURF4	Surfeit locus protein 4
O15264	0.469223	0.073161	other	not enriched	MAPK13	Mitogen-activated protein kinase 13 (MAP kinase 13) (MAPK 13) (EC 2.7.11.24) (Mitogen-activated protein kinase p38 delta) (MAP kinase p38 delta) (Stress-activated protein kinase 4)
O15269	0.424853	0.0779128	other	not enriched	SPTLC1	Serine palmitoyltransferase 1 (EC 2.3.1.50) (Long chain base biosynthesis protein 1) (LCB 1) (Serine-palmitoyl-CoA transferase 1) (SPT 1) (SPT1)
O15270	0.0949137	0.567994	other	not enriched	SPTLC2	Serine palmitoyltransferase 2 (EC 2.3.1.50) (Long chain base biosynthesis protein 2) (LCB 2) (Long chain base biosynthesis protein 2a) (LCB2a) (Serine-palmitoyl-CoA transferase 2) (SPT 2)
O15294	0.0650739	0.762503	other	not enriched	OGT	UDP-N-acetylglucosamine--peptide N-acetylglucosaminyltransferase 110 kDa subunit (EC 2.4.1.255) (O-GlcNAc transferase subunit p110) (O-linked N-acetylglucosamine transferase 110 kDa subunit) (OGT)
O15355	0.0187993	0.896044	other	not enriched	PPM1G	Protein phosphatase 1G (EC 3.1.3.16) (Protein phosphatase 1C) (Protein phosphatase 2C isoform gamma) (PP2C-gamma) (Protein phosphatase magnesium-dependent 1 gamma)
O15357	0.719228	0.121784	other	not enriched	INPPL1	Phosphatidylinositol 3,4,5-trisphosphate 5-phosphatase 2 (EC 3.1.3.86) (Inositol polyphosphate phosphatase-like protein 1) (INPPL-1) (Protein 51C) (SH2 domain-containing inositol 5'-phosphatase 2) (SH2 domain-containing inositol phosphatase 2) (SHIP-2)
O15371	-0.103754	0.420001	other	not enriched	EIF3D	Eukaryotic translation initiation factor 3 subunit D (eIF3d) (Eukaryotic translation initiation factor 3 subunit 7) (eIF-3-zeta) (eIF3 p66)
O15372	0.0824301	0.73256	other	not enriched	EIF3H	Eukaryotic translation initiation factor 3 subunit H (eIF3h) (Eukaryotic translation initiation factor 3 subunit 3) (eIF-3-gamma) (eIF3 p40 subunit)
O15381	-0.192749	0.286933	other	not enriched	NVL	Nuclear valosin-containing protein-like (NVLp) (Nuclear VCP-like protein)
O15397	-0.146444	0.62052	other	not enriched	IPO8	Importin-8 (Imp8) (Ran-binding protein 8) (RanBP8)
O15400	-0.242961	0.304117	other	not enriched	STX7	Syntaxin-7
O15498	-0.0503558	0.950378	other	not enriched	YKT6	Synaptobrevin homolog YKT6 (EC 2.3.1.-)
O15504	0.680163	0.579272	other	not enriched	NUPL2	Nucleoporin-like protein 2 (NLP-1) (NUP42 homolog) (Nucleoporin hCG1)
O15511	-0.240473	0.488293	other	not enriched	ARPC5	Actin-related protein 2/3 complex subunit 5 (Arp2/3 complex 16 kDa subunit) (p16-ARC)
O15530	-0.376564	0.454522	other	not enriched	PDPK1	3-phosphoinositide-dependent protein kinase 1 (hPDK1) (EC 2.7.11.1)
O15533	0.481045	0.242391	other	not enriched	TAPBP	Tapasin (TPN) (TPSN) (NGS-17) (TAP-associated protein) (TAP-binding protein)
O43143	0.0636811	0.648902	other	not enriched	DHX15	Pre-mRNA-splicing factor ATP-dependent RNA helicase DHX15 (EC 3.6.4.13) (ATP-dependent RNA helicase #46) (DEAH box protein 15)
O43150	0.131682	0.398793	other	not enriched	ASAP2	Arf-GAP with SH3 domain, ANK repeat and PH domain-containing protein 2 (Development and differentiation-enhancing factor 2) (Paxillin-associated protein with ARF GAP activity 3) (PAG3) (Pyk2 C-terminus-associated protein) (PAP)
O43151	0.0256826	0.915507	other	not enriched	TET3	Methylcytosine dioxygenase TET3 (EC 1.14.11.n2)
O43156	0.0265956	0.916462	other	not enriched	TTI1	TELO2-interacting protein 1 homolog (Protein SMG10)
O43159	0.319233	0.177544	other	not enriched	RRP8	Ribosomal RNA-processing protein 8 (EC 2.1.1.-) (Cerebral protein 1) (Nucleomethylin)
O43169	0.436315	0.494967	other	not enriched	CYB5B	Cytochrome b5 type B (Cytochrome b5 outer mitochondrial membrane isoform)
O43172	0.0439779	0.791789	other	not enriched	PRPF4	U4/U6 small nuclear ribonucleoprotein Prp4 (PRP4 homolog) (hPrp4) (U4/U6 snRNP 60 kDa protein) (WD splicing factor Prp4)
O43175	-0.0213913	0.912544	other	not enriched	PHGDH	D-3-phosphoglycerate dehydrogenase (3-PGDH) (EC 1.1.1.95)
O43242	0.0491614	0.482137	other	not enriched	PSMD3	26S proteasome non-ATPase regulatory subunit 3 (26S proteasome regulatory subunit RPN3) (26S proteasome regulatory subunit S3) (Proteasome subunit p58)
O43252	-0.18762	0.669027	other	not enriched	PAPSS1	Bifunctional 3'-phosphoadenosine 5'-phosphosulfate synthase 1 (PAPS synthase 1) (PAPSS 1) (Sulfurylase kinase 1) (SK 1) (SK1) [Includes: Sulfate adenylyltransferase (EC 2.7.7.4) (ATP-sulfurylase) (Sulfate adenylate transferase) (SAT); Adenylyl-sulfate kinase (EC 2.7.1.25) (3'-phosphoadenosine-5'-phosphosulfate synthase) (APS kinase) (Adenosine-5'-phosphosulfate 3'-phosphotransferase) (Adenylylsulfate 3'-phosphotransferase)]
O43264	-0.096847	0.578251	other	not enriched	ZW10	Centromere/kinetochore protein zw10 homolog
O43324	-0.00723827	0.941435	other	not enriched	EEF1E1	Eukaryotic translation elongation factor 1 epsilon-1 (Aminoacyl tRNA synthetase complex-interacting multifunctional protein 3) (Elongation factor p18) (Multisynthase complex auxiliary component p18)
O43379	-0.210213	0.846083	other	not enriched	WDR62	WD repeat-containing protein 62
O43390	-0.0936897	0.428236	other	not enriched	HNRNPR	Heterogeneous nuclear ribonucleoprotein R (hnRNP R)
O43395	0.496843	0.00865994	other	not enriched	PRPF3	U4/U6 small nuclear ribonucleoprotein Prp3 (Pre-mRNA-splicing factor 3) (hPrp3) (U4/U6 snRNP 90 kDa protein)
O43396	0.107879	0.515429	other	not enriched	TXNL1	Thioredoxin-like protein 1 (32 kDa thioredoxin-related protein)
O43402	0.191206	0.387927	other	not enriched	EMC8	ER membrane protein complex subunit 8 (Neighbor of COX4) (Protein FAM158B)
O43427	-1.62278	0.289598	other	not enriched	FIBP	Acidic fibroblast growth factor intracellular-binding protein (aFGF intracellular-binding protein) (FGF-1 intracellular-binding protein)
O43488	0.0235249	0.852964	other	not enriched	AKR7A2	Aflatoxin B1 aldehyde reductase member 2 (EC 1.1.1.n11) (AFB1 aldehyde reductase 1) (AFB1-AR 1) (Aldoketoreductase 7) (Succinic semialdehyde reductase) (SSA reductase)
O43516	-0.71218	0.330115	other	not enriched	WIPF1	WAS/WASL-interacting protein family member 1 (Protein PRPL-2) (Wiskott-Aldrich syndrome protein-interacting protein) (WASP-interacting protein)
O43592	-0.0234611	0.832686	other	not enriched	XPOT	Exportin-T (Exportin(tRNA)) (tRNA exportin)
O43598	0.246	0.727362	other	not enriched	DNPH1	2'-deoxynucleoside 5'-phosphate N-hydrolase 1 (EC 3.2.2.-) (c-Myc-responsive protein RCL)
O43615	-0.0492233	0.748051	other	not enriched	TIMM44	Mitochondrial import inner membrane translocase subunit TIM44
O43617	-0.156966	0.40388	other	not enriched	TRAPPC3	Trafficking protein particle complex subunit 3 (BET3 homolog)
O43660	0.035516	0.766804	other	not enriched	PLRG1	Pleiotropic regulator 1
O43663	-1.20752	0.145839	other	not enriched	PRC1	Protein regulator of cytokinesis 1
O43670	-0.324099	0.386993	other	not enriched	ZNF207	BUB3-interacting and GLEBS motif-containing protein ZNF207 (BuGZ) (hBuGZ) (Zinc finger protein 207)
O43674	-0.815347	0.250103	other	not enriched	NDUFB5	NADH dehydrogenase [ubiquinone] 1 beta subcomplex subunit 5, mitochondrial (Complex I-SGDH) (CI-SGDH) (NADH-ubiquinone oxidoreductase SGDH subunit)
O43676	-1.32929	0.35634	other	not enriched	NDUFB3	NADH dehydrogenase [ubiquinone] 1 beta subcomplex subunit 3 (Complex I-B12) (CI-B12) (NADH-ubiquinone oxidoreductase B12 subunit)
O43681	0.378189	0.396651	other	not enriched	ASNA1	ATPase ASNA1 (EC 3.6.-.-) (Arsenical pump-driving ATPase) (Arsenite-stimulated ATPase) (Transmembrane domain recognition complex 40 kDa ATPase subunit) (hARSA-I) (hASNA-I)
O43684	-0.277043	0.45231	other	not enriched	BUB3	Mitotic checkpoint protein BUB3
O43707	-0.0212875	0.859409	other	not enriched	ACTN4	Alpha-actinin-4 (Non-muscle alpha-actinin 4)
O43708	0.028958	0.938214	other	not enriched	GSTZ1	Maleylacetoacetate isomerase (MAAI) (EC 5.2.1.2) (GSTZ1-1) (Glutathione S-transferase zeta 1) (EC 2.5.1.18)
O43719	0.316536	0.345531	other	not enriched	HTATSF1	HIV Tat-specific factor 1 (Tat-SF1)
O43747	0.18778	0.541583	other	not enriched	AP1G1	AP-1 complex subunit gamma-1 (Adaptor protein complex AP-1 subunit gamma-1) (Adaptor-related protein complex 1 subunit gamma-1) (Clathrin assembly protein complex 1 gamma-1 large chain) (Gamma1-adaptin) (Golgi adaptor HA1/AP1 adaptin subunit gamma-1)
O43760	0.076403	0.609969	other	not enriched	SYNGR2	Synaptogyrin-2 (Cellugyrin)
O43772	0.043813	0.853284	other	not enriched	SLC25A20	Mitochondrial carnitine/acylcarnitine carrier protein (Carnitine/acylcarnitine translocase) (CAC) (Solute carrier family 25 member 20)
O43776	0.130275	0.499034	other	not enriched	NARS	Asparagine--tRNA ligase, cytoplasmic (EC 6.1.1.22) (Asparaginyl-tRNA synthetase) (AsnRS)
O43809	0.131562	0.55775	other	not enriched	NUDT21	Cleavage and polyadenylation specificity factor subunit 5 (Cleavage and polyadenylation specificity factor 25 kDa subunit) (CFIm25) (CPSF 25 kDa subunit) (Nucleoside diphosphate-linked moiety X motif 21) (Nudix motif 21) (Pre-mRNA cleavage factor Im 25 kDa subunit)
O43813	0.157208	0.64277	other	not enriched	LANCL1	LanC-like protein 1 (40 kDa erythrocyte membrane protein) (p40)
O43815	-0.241478	0.264804	other	not enriched	STRN	Striatin
O43819	-0.129565	0.698115	other	not enriched	SCO2	Protein SCO2 homolog, mitochondrial
O43823	-0.0499096	0.844076	other	not enriched	AKAP8	A-kinase anchor protein 8 (AKAP-8) (A-kinase anchor protein 95 kDa) (AKAP 95)
O43837	-0.18824	0.0159605	other	not enriched	IDH3B	Isocitrate dehydrogenase [NAD] subunit beta, mitochondrial (EC 1.1.1.41) (Isocitric dehydrogenase subunit beta) (NAD(+)-specific ICDH subunit beta)
O43865	0.302	0.636948	other	not enriched	AHCYL1	Adenosylhomocysteinase 2 (AdoHcyase 2) (EC 3.3.1.1) (DC-expressed AHCY-like molecule) (IP(3)Rs binding protein released with IP(3)) (IRBIT) (S-adenosyl-L-homocysteine hydrolase 2) (S-adenosylhomocysteine hydrolase-like protein 1)
O60216	-0.0971638	0.601315	other	not enriched	RAD21	Double-strand-break repair protein rad21 homolog (hHR21) (Nuclear matrix protein 1) (NXP-1) (SCC1 homolog)
O60231	-0.142246	0.294615	other	not enriched	DHX16	Putative pre-mRNA-splicing factor ATP-dependent RNA helicase DHX16 (EC 3.6.4.13) (ATP-dependent RNA helicase #3) (DEAH-box protein 16)
O60256	-0.163179	0.376496	other	not enriched	PRPSAP2	Phosphoribosyl pyrophosphate synthase-associated protein 2 (PRPP synthase-associated protein 2) (41 kDa phosphoribosypyrophosphate synthetase-associated protein) (PAP41)
O60264	0.13271	0.292534	other	not enriched	SMARCA5	SWI/SNF-related matrix-associated actin-dependent regulator of chromatin subfamily A member 5 (SWI/SNF-related matrix-associated actin-dependent regulator of chromatin A5) (EC 3.6.4.-) (Sucrose nonfermenting protein 2 homolog) (hSNF2H)
O60306	0.118624	0.435554	other	not enriched	AQR	Intron-binding protein aquarius (Intron-binding protein of 160 kDa) (IBP160)
O60313	-0.0403621	0.809087	other	not enriched	OPA1	Dynamin-like 120 kDa protein, mitochondrial (EC 3.6.5.5) (Optic atrophy protein 1) [Cleaved into: Dynamin-like 120 kDa protein, form S1]
O60318	0.270491	0.318297	other	not enriched	MCM3AP	Germinal-center associated nuclear protein (GANP) (80 kDa MCM3-associated protein) (MCM3 acetylating protein) (MCM3AP) (EC 2.3.1.-) (MCM3 acetyltransferase)
O60341	-0.0059545	0.97377	other	not enriched	KDM1A	Lysine-specific histone demethylase 1A (EC 1.-.-.-) (BRAF35-HDAC complex protein BHC110) (Flavin-containing amine oxidase domain-containing protein 2)
O60343	-1.73537	0.39306	other	not enriched	TBC1D4	TBC1 domain family member 4 (Akt substrate of 160 kDa) (AS160)
O60361	0.571977	0.382075	other	not enriched	NME2P1	Putative nucleoside diphosphate kinase (NDK) (NDP kinase) (EC 2.7.4.6)
O60488	0.0101225	0.940213	other	not enriched	ACSL4	Long-chain-fatty-acid--CoA ligase 4 (EC 6.2.1.3) (Long-chain acyl-CoA synthetase 4) (LACS 4)
O60493	0.0823769	0.849245	other	not enriched	SNX3	Sorting nexin-3 (Protein SDP3)
O60502	0.0159725	0.921356	other	not enriched	MGEA5	Protein O-GlcNAcase (OGA) (EC 3.2.1.169) (Beta-N-acetylglucosaminidase) (EC 3.2.1.-) (Beta-N-acetylhexosaminidase) (Beta-hexosaminidase) (Meningioma-expressed antigen 5) (N-acetyl-beta-D-glucosaminidase) (N-acetyl-beta-glucosaminidase) (Nuclear cytoplasmic O-GlcNAcase and acetyltransferase) (NCOAT)
O60506	0.226536	0.322194	other	not enriched	SYNCRIP	Heterogeneous nuclear ribonucleoprotein Q (hnRNP Q) (Glycine- and tyrosine-rich RNA-binding protein) (GRY-RBP) (NS1-associated protein 1) (Synaptotagmin-binding, cytoplasmic RNA-interacting protein)
O60508	-0.290575	0.0586518	other	not enriched	CDC40	Pre-mRNA-processing factor 17 (Cell division cycle 40 homolog) (EH-binding protein 3) (Ehb3) (PRP17 homolog) (hPRP17)
O60518	-0.597563	0.678147	other	not enriched	RANBP6	Ran-binding protein 6 (RanBP6)
O60524	-0.168699	0.204612	other	not enriched	NEMF	Nuclear export mediator factor NEMF (Antigen NY-CO-1) (Serologically defined colon cancer antigen 1)
O60547	0.0530585	0.796853	other	not enriched	GMDS	GDP-mannose 4,6 dehydratase (EC 4.2.1.47) (GDP-D-mannose dehydratase) (GMD)
O60563	0.128421	0.375622	other	not enriched	CCNT1	Cyclin-T1 (CycT1) (Cyclin-T)
O60566	-0.0723319	0.745073	other	not enriched	BUB1B	Mitotic checkpoint serine/threonine-protein kinase BUB1 beta (EC 2.7.11.1) (MAD3/BUB1-related protein kinase) (hBUBR1) (Mitotic checkpoint kinase MAD3L) (Protein SSK1)
O60610	-0.150413	0.569048	other	not enriched	DIAPH1	Protein diaphanous homolog 1 (Diaphanous-related formin-1) (DRF1)
O60678	-0.0359317	0.850198	other	not enriched	PRMT3	Protein arginine N-methyltransferase 3 (EC 2.1.1.-) (Heterogeneous nuclear ribonucleoprotein methyltransferase-like protein 3)
O60684	-0.889494	0.176433	other	not enriched	KPNA6	Importin subunit alpha-7 (Karyopherin subunit alpha-6)
O60711	-0.0895542	0.691011	other	not enriched	LPXN	Leupaxin
O60762	0.125005	0.321409	other	not enriched	DPM1	Dolichol-phosphate mannosyltransferase subunit 1 (EC 2.4.1.83) (Dolichol-phosphate mannose synthase subunit 1) (DPM synthase subunit 1) (Dolichyl-phosphate beta-D-mannosyltransferase subunit 1) (Mannose-P-dolichol synthase subunit 1) (MPD synthase subunit 1)
O60763	1.63384	0.0897456	other	not enriched	USO1	General vesicular transport factor p115 (Protein USO1 homolog) (Transcytosis-associated protein) (TAP) (Vesicle-docking protein)
O60783	0.101567	0.599471	other	not enriched	MRPS14	28S ribosomal protein S14, mitochondrial (MRP-S14) (S14mt)
O60812	-0.123503	0.559848	other	not enriched	HNRNPCL1	Heterogeneous nuclear ribonucleoprotein C-like 1 (hnRNP C-like-1) (hnRNP core protein C-like 1)
O60830	0.0505609	0.938668	other	not enriched	TIMM17B	Mitochondrial import inner membrane translocase subunit Tim17-B
O60832	0.275745	0.17108	other	not enriched	DKC1	H/ACA ribonucleoprotein complex subunit 4 (EC 5.4.99.-) (CBF5 homolog) (Dyskerin) (Nopp140-associated protein of 57 kDa) (Nucleolar protein NAP57) (Nucleolar protein family A member 4) (snoRNP protein DKC1)
O60841	-0.278761	0.262957	other	not enriched	EIF5B	Eukaryotic translation initiation factor 5B (eIF-5B) (EC 3.6.5.3) (Translation initiation factor IF-2)
O60869	-0.982187	0.562648	other	not enriched	EDF1	Endothelial differentiation-related factor 1 (EDF-1) (Multiprotein-bridging factor 1) (MBF1)
O60884	0.217558	0.270854	other	not enriched	DNAJA2	DnaJ homolog subfamily A member 2 (Cell cycle progression restoration gene 3 protein) (Dnj3) (Dj3) (HIRA-interacting protein 4) (Renal carcinoma antigen NY-REN-14)
O60930	0.819164	0.343707	other	not enriched	RNASEH1	Ribonuclease H1 (RNase H1) (EC 3.1.26.4) (Ribonuclease H type II)
O60934	0.270197	0.109382	other	not enriched	NBN	Nibrin (Cell cycle regulatory protein p95) (Nijmegen breakage syndrome protein 1)
O60942	0.110585	0.654661	other	not enriched	RNGTT	mRNA-capping enzyme (HCAP1) (HCE) [Includes: Polynucleotide 5'-triphosphatase (EC 3.1.3.33) (mRNA 5'-triphosphatase) (TPase); mRNA guanylyltransferase (EC 2.7.7.50) (GTP--RNA guanylyltransferase) (GTase)]
O75027	0.227733	0.0321448	other	not enriched	ABCB7	ATP-binding cassette sub-family B member 7, mitochondrial (ATP-binding cassette transporter 7) (ABC transporter 7 protein)
O75083	0.167066	0.813086	other	not enriched	WDR1	WD repeat-containing protein 1 (Actin-interacting protein 1) (AIP1) (NORI-1)
O75116	-0.704227	0.57779	other	not enriched	ROCK2	Rho-associated protein kinase 2 (EC 2.7.11.1) (Rho kinase 2) (Rho-associated, coiled-coil-containing protein kinase 2) (Rho-associated, coiled-coil-containing protein kinase II) (ROCK-II) (p164 ROCK-2)
O75122	0.0654332	0.890726	other	not enriched	CLASP2	CLIP-associating protein 2 (Cytoplasmic linker-associated protein 2) (Protein Orbit homolog 2) (hOrbit2)
O75129	0.475865	0.0677956	cell surface	not enriched	ASTN2	Astrotactin-2
O75131	-0.135038	0.698952	other	not enriched	CPNE3	Copine-3 (Copine III)
O75150	0.275155	0.377857	other	not enriched	RNF40	E3 ubiquitin-protein ligase BRE1B (BRE1-B) (EC 2.3.2.27) (95 kDa retinoblastoma-associated protein) (RBP95) (RING finger protein 40) (RING-type E3 ubiquitin transferase BRE1B)
O75153	0.0665977	0.697725	other	not enriched	CLUH	Clustered mitochondria protein homolog
O75165	-0.23758	0.547312	other	not enriched	DNAJC13	DnaJ homolog subfamily C member 13 (Required for receptor-mediated endocytosis 8) (RME-8)
O75190	0.484012	0.532718	other	not enriched	DNAJB6	DnaJ homolog subfamily B member 6 (HHDJ1) (Heat shock protein J2) (HSJ-2) (MRJ) (MSJ-1)
O75251	-0.0520369	0.831299	other	not enriched	NDUFS7	NADH dehydrogenase [ubiquinone] iron-sulfur protein 7, mitochondrial (EC 1.6.5.3) (EC 1.6.99.3) (Complex I-20kD) (CI-20kD) (NADH-ubiquinone oxidoreductase 20 kDa subunit) (PSST subunit)
O75306	0.115195	0.742946	other	not enriched	NDUFS2	NADH dehydrogenase [ubiquinone] iron-sulfur protein 2, mitochondrial (EC 1.6.5.3) (EC 1.6.99.3) (Complex I-49kD) (CI-49kD) (NADH-ubiquinone oxidoreductase 49 kDa subunit)
O75319	-0.13376	0.765522	other	not enriched	DUSP11	RNA/RNP complex-1-interacting phosphatase (EC 3.1.3.-) (Dual specificity protein phosphatase 11) (Phosphatase that interacts with RNA/RNP complex 1)
O75323	-0.0246434	0.925921	other	not enriched	GBAS	Protein NipSnap homolog 2 (NipSnap2) (Glioblastoma-amplified sequence)
O75340	-0.00694845	0.97296	other	not enriched	PDCD6	Programmed cell death protein 6 (Apoptosis-linked gene 2 protein) (Probable calcium-binding protein ALG-2)
O75347	-0.0400465	0.923753	other	not enriched	TBCA	Tubulin-specific chaperone A (TCP1-chaperonin cofactor A) (Tubulin-folding cofactor A) (CFA)
O75351	-0.176315	0.179575	other	not enriched	VPS4B	Vacuolar protein sorting-associated protein 4B (EC 3.6.4.6) (Cell migration-inducing gene 1 protein) (Suppressor of K(+) transport growth defect 1) (Protein SKD1)
O75352	1.65217	0.399436	other	not enriched	MPDU1	Mannose-P-dolichol utilization defect 1 protein (Suppressor of Lec15 and Lec35 glycosylation mutation homolog) (SL15)
O75367	-0.129853	0.647439	other	not enriched	H2AFY	Core histone macro-H2A.1 (Histone macroH2A1) (mH2A1) (Histone H2A.y) (H2A/y) (Medulloblastoma antigen MU-MB-50.205)
O75376	-0.0804375	0.87069	other	not enriched	NCOR1	Nuclear receptor corepressor 1 (N-CoR) (N-CoR1)
O75390	-0.152522	0.762595	other	not enriched	CS	Citrate synthase, mitochondrial (EC 2.3.3.1) (Citrate (Si)-synthase)
O75396	-0.328277	0.0670883	other	not enriched	SEC22B	Vesicle-trafficking protein SEC22b (ER-Golgi SNARE of 24 kDa) (ERS-24) (ERS24) (SEC22 vesicle-trafficking protein homolog B) (SEC22 vesicle-trafficking protein-like 1)
O75400	0.194838	0.340967	other	not enriched	PRPF40A	Pre-mRNA-processing factor 40 homolog A (Fas ligand-associated factor 1) (Formin-binding protein 11) (Formin-binding protein 3) (Huntingtin yeast partner A) (Huntingtin-interacting protein 10) (HIP-10) (Huntingtin-interacting protein A) (Renal carcinoma antigen NY-REN-6)
O75427	-0.307602	0.319241	other	not enriched	LRCH4	Leucine-rich repeat and calponin homology domain-containing protein 4 (Leucine-rich repeat neuronal protein 4) (Leucine-rich neuronal protein)
O75436	0.180602	0.757979	other	not enriched	VPS26A	Vacuolar protein sorting-associated protein 26A (Vesicle protein sorting 26A) (hVPS26)
O75438	-0.852243	0.279172	other	not enriched	NDUFB1	NADH dehydrogenase [ubiquinone] 1 beta subcomplex subunit 1 (Complex I-MNLL) (CI-MNLL) (NADH-ubiquinone oxidoreductase MNLL subunit) [Cleaved into: NADH dehydrogenase [ubiquinone] 1 beta subcomplex subunit 1, N-terminally processed]
O75439	-0.0405516	0.785948	other	not enriched	PMPCB	Mitochondrial-processing peptidase subunit beta (EC 3.4.24.64) (Beta-MPP) (P-52)
O75448	0.0604676	0.868044	other	not enriched	MED24	Mediator of RNA polymerase II transcription subunit 24 (Activator-recruited cofactor 100 kDa component) (ARC100) (Cofactor required for Sp1 transcriptional activation subunit 4) (CRSP complex subunit 4) (Mediator complex subunit 24) (Thyroid hormone receptor-associated protein 4) (Thyroid hormone receptor-associated protein complex 100 kDa component) (Trap100) (hTRAP100) (Vitamin D3 receptor-interacting protein complex 100 kDa component) (DRIP100)
O75475	1.27	0.571871	other	not enriched	PSIP1	PC4 and SFRS1-interacting protein (CLL-associated antigen KW-7) (Dense fine speckles 70 kDa protein) (DFS 70) (Lens epithelium-derived growth factor) (Transcriptional coactivator p75/p52)
O75477	-1.25709	0.209946	other	not enriched	ERLIN1	Erlin-1 (Endoplasmic reticulum lipid raft-associated protein 1) (Protein KE04) (Stomatin-prohibitin-flotillin-HflC/K domain-containing protein 1) (SPFH domain-containing protein 1)
O75489	0.0944286	0.736988	other	not enriched	NDUFS3	NADH dehydrogenase [ubiquinone] iron-sulfur protein 3, mitochondrial (EC 1.6.5.3) (EC 1.6.99.3) (Complex I-30kD) (CI-30kD) (NADH-ubiquinone oxidoreductase 30 kDa subunit)
O75494	0.137851	0.564073	other	not enriched	SRSF10	Serine/arginine-rich splicing factor 10 (40 kDa SR-repressor protein) (SRrp40) (FUS-interacting serine-arginine-rich protein 1) (Splicing factor SRp38) (Splicing factor, arginine/serine-rich 13A) (TLS-associated protein with Ser-Arg repeats) (TASR) (TLS-associated protein with SR repeats) (TLS-associated serine-arginine protein) (TLS-associated SR protein)
O75530	1.58152	0.19535	other	not enriched	EED	Polycomb protein EED (hEED) (WD protein associating with integrin cytoplasmic tails 1) (WAIT-1)
O75533	0.107689	0.311695	other	not enriched	SF3B1	Splicing factor 3B subunit 1 (Pre-mRNA-splicing factor SF3b 155 kDa subunit) (SF3b155) (Spliceosome-associated protein 155) (SAP 155)
O75534	-0.0807889	0.606523	other	not enriched	CSDE1	Cold shock domain-containing protein E1 (N-ras upstream gene protein) (Protein UNR)
O75569	0.410606	0.614543	other	not enriched	PRKRA	Interferon-inducible double-stranded RNA-dependent protein kinase activator A (PKR-associated protein X) (PKR-associating protein X) (Protein activator of the interferon-induced protein kinase) (Protein kinase, interferon-inducible double-stranded RNA-dependent activator)
O75592	0.102725	0.61942	other	not enriched	MYCBP2	E3 ubiquitin-protein ligase MYCBP2 (EC 6.3.2.-) (Myc-binding protein 2) (Pam/highwire/rpm-1 protein) (Protein associated with Myc)
O75607	-0.34662	0.0906584	other	not enriched	NPM3	Nucleoplasmin-3
O75608	0.0072671	0.967393	other	not enriched	LYPLA1	Acyl-protein thioesterase 1 (APT-1) (hAPT1) (EC 3.1.2.-) (Lysophospholipase 1) (Lysophospholipase I) (LPL-I) (LysoPLA I)
O75610	0.111146	0.744277	other	not enriched	LEFTY1	Left-right determination factor 1 (Left-right determination factor B) (Protein lefty-1) (Protein lefty-B)
O75616	0.0566891	0.69433	other	not enriched	ERAL1	GTPase Era, mitochondrial (H-ERA) (hERA) (Conserved ERA-like GTPase) (CEGA) (ERA-W) (ERA-like protein 1)
O75643	0.101185	0.525779	other	not enriched	SNRNP200	U5 small nuclear ribonucleoprotein 200 kDa helicase (EC 3.6.4.13) (Activating signal cointegrator 1 complex subunit 3-like 1) (BRR2 homolog) (U5 snRNP-specific 200 kDa protein) (U5-200KD)
O75648	-0.120495	0.737514	other	not enriched	TRMU	Mitochondrial tRNA-specific 2-thiouridylase 1 (EC 2.8.1.14) (MTO2 homolog)
O75663	0.0799052	0.551992	other	not enriched	TIPRL	TIP41-like protein (Putative MAPK-activating protein PM10) (Type 2A-interacting protein) (TIP)
O75683	-0.222006	0.375689	other	not enriched	SURF6	Surfeit locus protein 6
O75691	-0.0526348	0.782151	other	not enriched	UTP20	Small subunit processome component 20 homolog (Down-regulated in metastasis protein) (Novel nucleolar protein 73) (NNP73) (Protein Key-1A6)
O75694	0.161344	0.30424	other	not enriched	NUP155	Nuclear pore complex protein Nup155 (155 kDa nucleoporin) (Nucleoporin Nup155)
O75717	-0.054314	0.722868	other	not enriched	WDHD1	WD repeat and HMG-box DNA-binding protein 1 (Acidic nucleoplasmic DNA-binding protein 1) (And-1)
O75746	0.167143	0.0376527	other	not enriched	SLC25A12	Calcium-binding mitochondrial carrier protein Aralar1 (Mitochondrial aspartate glutamate carrier 1) (Solute carrier family 25 member 12)
O75821	-0.0152152	0.930455	other	not enriched	EIF3G	Eukaryotic translation initiation factor 3 subunit G (eIF3g) (Eukaryotic translation initiation factor 3 RNA-binding subunit) (eIF-3 RNA-binding subunit) (Eukaryotic translation initiation factor 3 subunit 4) (eIF-3-delta) (eIF3 p42) (eIF3 p44)
O75832	-0.224125	0.374092	other	not enriched	PSMD10	26S proteasome non-ATPase regulatory subunit 10 (26S proteasome regulatory subunit p28) (Gankyrin) (p28(GANK))
O75843	0.416545	0.0629944	other	not enriched	AP1G2	AP-1 complex subunit gamma-like 2 (Gamma2-adaptin) (G2ad)
O75844	0.0302253	0.815182	other	not enriched	ZMPSTE24	CAAX prenyl protease 1 homolog (EC 3.4.24.84) (Farnesylated proteins-converting enzyme 1) (FACE-1) (Prenyl protein-specific endoprotease 1) (Zinc metalloproteinase Ste24 homolog)
O75874	0.230928	0.444497	other	not enriched	IDH1	Isocitrate dehydrogenase [NADP] cytoplasmic (IDH) (EC 1.1.1.42) (Cytosolic NADP-isocitrate dehydrogenase) (IDP) (NADP(+)-specific ICDH) (Oxalosuccinate decarboxylase)
O75879	1.96839	0.0913252	other	not enriched	GATB	Glutamyl-tRNA(Gln) amidotransferase subunit B, mitochondrial (Glu-AdT subunit B) (EC 6.3.5.-) (Cytochrome c oxidase assembly factor PET112 homolog)
O75880	0.167049	0.591311	other	not enriched	SCO1	Protein SCO1 homolog, mitochondrial
O75909	0.00478581	0.9559	other	not enriched	CCNK	Cyclin-K
O75925	0.154929	0.624041	other	not enriched	PIAS1	E3 SUMO-protein ligase PIAS1 (EC 6.3.2.-) (DEAD/H box-binding protein 1) (Gu-binding protein) (GBP) (Protein inhibitor of activated STAT protein 1) (RNA helicase II-binding protein)
O75934	-0.177773	0.116442	other	not enriched	BCAS2	Pre-mRNA-splicing factor SPF27 (Breast carcinoma-amplified sequence 2) (DNA amplified in mammary carcinoma 1 protein) (Spliceosome-associated protein SPF 27)
O75937	-0.130007	0.874811	other	not enriched	DNAJC8	DnaJ homolog subfamily C member 8 (Splicing protein spf31)
O75947	-0.067435	0.86089	other	not enriched	ATP5H	ATP synthase subunit d, mitochondrial (ATPase subunit d)
O75955	-0.242421	0.205353	other	not enriched	FLOT1	Flotillin-1
O75964	-0.34815	0.0516604	other	not enriched	ATP5L	ATP synthase subunit g, mitochondrial (ATPase subunit g)
O76003	-0.473563	0.170113	other	not enriched	GLRX3	Glutaredoxin-3 (PKC-interacting cousin of thioredoxin) (PICOT) (PKC-theta-interacting protein) (PKCq-interacting protein) (Thioredoxin-like protein 2)
O76013	1.34013	0.456272	other	not enriched	KRT36	Keratin, type I cuticular Ha6 (Hair keratin, type I Ha6) (Keratin-36) (K36)
O76015	-0.735915	0.310516	other	not enriched	KRT38	Keratin, type I cuticular Ha8 (Hair keratin, type I Ha8) (Keratin-38) (K38)
O76021	-0.32139	0.516288	other	not enriched	RSL1D1	Ribosomal L1 domain-containing protein 1 (CATX-11) (Cellular senescence-inhibited gene protein) (Protein PBK1)
O76031	0.0733877	0.686716	other	not enriched	CLPX	ATP-dependent Clp protease ATP-binding subunit clpX-like, mitochondrial
O76062	-0.290258	0.0753294	other	not enriched	TM7SF2	Delta(14)-sterol reductase (Delta-14-SR) (EC 1.3.1.70) (Another new gene 1 protein) (C-14 sterol reductase) (Putative sterol reductase SR-1) (Sterol C14-reductase) (Transmembrane 7 superfamily member 2)
O76075	0.089028	0.857698	other	not enriched	DFFB	DNA fragmentation factor subunit beta (EC 3.-.-.-) (Caspase-activated deoxyribonuclease) (CAD) (Caspase-activated DNase) (Caspase-activated nuclease) (CPAN) (DNA fragmentation factor 40 kDa subunit) (DFF-40)
O76094	-1.23684	0.063195	other	not enriched	SRP72	Signal recognition particle subunit SRP72 (SRP72) (Signal recognition particle 72 kDa protein)
O77932	-0.343453	0.0236927	other	not enriched	DXO	Decapping and exoribonuclease protein (DXO) (EC 3.1.13.-) (EC 3.6.1.-) (Dom-3 homolog Z)
O94762	0.204494	0.588515	other	not enriched	RECQL5	ATP-dependent DNA helicase Q5 (EC 3.6.4.12) (DNA helicase, RecQ-like type 5) (RecQ5) (RecQ protein-like 5)
O94768	-0.225081	0.814178	other	not enriched	STK17B	Serine/threonine-protein kinase 17B (EC 2.7.11.1) (DAP kinase-related apoptosis-inducing protein kinase 2)
O94776	0.13454	0.291047	other	not enriched	MTA2	Metastasis-associated protein MTA2 (Metastasis-associated 1-like 1) (MTA1-L1 protein) (p53 target protein in deacetylase complex)
O94804	-0.604421	0.356515	other	not enriched	STK10	Serine/threonine-protein kinase 10 (EC 2.7.11.1) (Lymphocyte-oriented kinase)
O94826	0.18347	0.601572	other	not enriched	TOMM70	Mitochondrial import receptor subunit TOM70 (Mitochondrial precursor proteins import receptor) (Translocase of outer membrane 70 kDa subunit) (Translocase of outer mitochondrial membrane protein 70)
O94874	-0.0786874	0.714774	other	not enriched	UFL1	E3 UFM1-protein ligase 1 (EC 6.3.2.-) (Novel LZAP-binding protein) (Regulator of C53/LZAP and DDRGK1)
O94888	0.264271	0.526085	other	not enriched	UBXN7	UBX domain-containing protein 7
O94906	0.00756339	0.961504	other	not enriched	PRPF6	Pre-mRNA-processing factor 6 (Androgen receptor N-terminal domain-transactivating protein 1) (ANT-1) (PRP6 homolog) (U5 snRNP-associated 102 kDa protein) (U5-102 kDa protein)
O94913	0.0785756	0.688225	other	not enriched	PCF11	Pre-mRNA cleavage complex 2 protein Pcf11 (Pre-mRNA cleavage complex II protein Pcf11)
O94921	0.117779	0.540567	other	not enriched	CDK14	Cyclin-dependent kinase 14 (EC 2.7.11.22) (Cell division protein kinase 14) (Serine/threonine-protein kinase PFTAIRE-1) (hPFTAIRE1)
O94925	0.0763324	0.624136	other	not enriched	GLS	Glutaminase kidney isoform, mitochondrial (GLS) (EC 3.5.1.2) (K-glutaminase) (L-glutamine amidohydrolase)
O94966	2.05404	0.255156	other	not enriched	USP19	Ubiquitin carboxyl-terminal hydrolase 19 (EC 3.4.19.12) (Deubiquitinating enzyme 19) (Ubiquitin thioesterase 19) (Ubiquitin-specific-processing protease 19) (Zinc finger MYND domain-containing protein 9)
O94973	0.519595	0.0210313	other	not enriched	AP2A2	AP-2 complex subunit alpha-2 (100 kDa coated vesicle protein C) (Adaptor protein complex AP-2 subunit alpha-2) (Adaptor-related protein complex 2 subunit alpha-2) (Alpha-adaptin C) (Alpha2-adaptin) (Clathrin assembly protein complex 2 alpha-C large chain) (Huntingtin yeast partner J) (Huntingtin-interacting protein 9) (HIP-9) (Huntingtin-interacting protein J) (Plasma membrane adaptor HA2/AP2 adaptin alpha C subunit)
O94979	0.187385	0.276072	other	not enriched	SEC31A	Protein transport protein Sec31A (ABP125) (ABP130) (SEC31-like protein 1) (SEC31-related protein A) (Web1-like protein)
O94985	0.190189	0.838404	cell surface	not enriched	CLSTN1	Calsyntenin-1 (Alcadein-alpha) (Alc-alpha) (Alzheimer-related cadherin-like protein) (Non-classical cadherin XB31alpha) [Cleaved into: Soluble Alc-alpha (SAlc-alpha); CTF1-alpha (C-terminal fragment 1-alpha)]
O95070	0.0563011	0.752269	other	not enriched	YIF1A	Protein YIF1A (54TMp) (YIP1-interacting factor homolog A)
O95071	0.07998	0.705233	other	not enriched	UBR5	E3 ubiquitin-protein ligase UBR5 (EC 2.3.2.26) (E3 ubiquitin-protein ligase, HECT domain-containing 1) (HECT-type E3 ubiquitin transferase UBR5) (Hyperplastic discs protein homolog) (hHYD) (Progestin-induced protein)
O95104	0.287964	0.311337	other	not enriched	SCAF4	Splicing factor, arginine/serine-rich 15 (CTD-binding SR-like protein RA4) (SR-related and CTD-associated factor 4)
O95136	-0.374379	0.119629	cell surface	not enriched	S1PR2	Sphingosine 1-phosphate receptor 2 (S1P receptor 2) (S1P2) (Endothelial differentiation G-protein coupled receptor 5) (Sphingosine 1-phosphate receptor Edg-5) (S1P receptor Edg-5)
O95159	-0.115903	0.792968	other	not enriched	ZFPL1	Zinc finger protein-like 1 (Zinc finger protein MCG4)
O95168	0.0810822	0.683341	other	not enriched	NDUFB4	NADH dehydrogenase [ubiquinone] 1 beta subcomplex subunit 4 (Complex I-B15) (CI-B15) (NADH-ubiquinone oxidoreductase B15 subunit)
O95169	-1.92134	0.0997429	other	not enriched	NDUFB8	NADH dehydrogenase [ubiquinone] 1 beta subcomplex subunit 8, mitochondrial (Complex I-ASHI) (CI-ASHI) (NADH-ubiquinone oxidoreductase ASHI subunit)
O95182	0.231156	0.428074	other	not enriched	NDUFA7	NADH dehydrogenase [ubiquinone] 1 alpha subcomplex subunit 7 (Complex I-B14.5a) (CI-B14.5a) (NADH-ubiquinone oxidoreductase subunit B14.5a)
O95197	1.18054	0.249137	other	not enriched	RTN3	Reticulon-3 (Homolog of ASY protein) (HAP) (Neuroendocrine-specific protein-like 2) (NSP-like protein 2) (Neuroendocrine-specific protein-like II) (NSP-like protein II) (NSPLII)
O95202	-0.176075	0.589815	other	not enriched	LETM1	LETM1 and EF-hand domain-containing protein 1, mitochondrial (Leucine zipper-EF-hand-containing transmembrane protein 1)
O95232	1.50426	0.228385	other	not enriched	LUC7L3	Luc7-like protein 3 (Cisplatin resistance-associated-overexpressed protein) (Luc7A) (Okadaic acid-inducible phosphoprotein OA48-18) (cAMP regulatory element-associated protein 1) (CRE-associated protein 1) (CREAP-1)
O95248	0.236322	0.672819	other	not enriched	SBF1	Myotubularin-related protein 5 (SET-binding factor 1) (Sbf1)
O95251	0.38319	0.173452	other	not enriched	KAT7	Histone acetyltransferase KAT7 (EC 2.3.1.48) (Histone acetyltransferase binding to ORC1) (Lysine acetyltransferase 7) (MOZ, YBF2/SAS3, SAS2 and TIP60 protein 2) (MYST-2)
O95299	-0.270241	0.118342	other	not enriched	NDUFA10	NADH dehydrogenase [ubiquinone] 1 alpha subcomplex subunit 10, mitochondrial (Complex I-42kD) (CI-42kD) (NADH-ubiquinone oxidoreductase 42 kDa subunit)
O95336	0.142293	0.221707	other	not enriched	PGLS	6-phosphogluconolactonase (6PGL) (EC 3.1.1.31)
O95347	-0.00440839	0.940314	other	not enriched	SMC2	Structural maintenance of chromosomes protein 2 (SMC protein 2) (SMC-2) (Chromosome-associated protein E) (hCAP-E) (XCAP-E homolog)
O95352	-0.131995	0.705464	other	not enriched	ATG7	Ubiquitin-like modifier-activating enzyme ATG7 (ATG12-activating enzyme E1 ATG7) (Autophagy-related protein 7) (APG7-like) (hAGP7) (Ubiquitin-activating enzyme E1-like protein)
O95363	-0.100472	0.882595	other	not enriched	FARS2	Phenylalanine--tRNA ligase, mitochondrial (EC 6.1.1.20) (Phenylalanyl-tRNA synthetase) (PheRS)
O95372	0.368951	0.107863	other	not enriched	LYPLA2	Acyl-protein thioesterase 2 (APT-2) (EC 3.1.2.-) (Lysophospholipase II) (LPL-II) (LysoPLA II)
O95373	-0.0319369	0.851837	other	not enriched	IPO7	Importin-7 (Imp7) (Ran-binding protein 7) (RanBP7)
O95376	0.300881	0.298898	other	not enriched	ARIH2	E3 ubiquitin-protein ligase ARIH2 (ARI-2) (Protein ariadne-2 homolog) (EC 2.3.2.-) (RING-type E3 ubiquitin transferase ARIH2) (Triad1 protein)
O95433	0.0322708	0.758852	other	not enriched	AHSA1	Activator of 90 kDa heat shock protein ATPase homolog 1 (AHA1) (p38)
O95453	-0.224786	0.214849	other	not enriched	PARN	Poly(A)-specific ribonuclease PARN (EC 3.1.13.4) (Deadenylating nuclease) (Deadenylation nuclease) (Polyadenylate-specific ribonuclease)
O95456	-0.0964357	0.817116	other	not enriched	PSMG1	Proteasome assembly chaperone 1 (PAC-1) (Chromosome 21 leucine-rich protein) (C21-LRP) (Down syndrome critical region protein 2)
O95466	0.591281	0.291569	other	not enriched	FMNL1	Formin-like protein 1 (CLL-associated antigen KW-13) (Leukocyte formin)
O95478	-0.11288	0.584101	other	not enriched	NSA2	Ribosome biogenesis protein NSA2 homolog (Hairy cell leukemia protein 1) (TGF-beta-inducible nuclear protein 1)
O95486	0.962194	0.206806	other	not enriched	SEC24A	Protein transport protein Sec24A (SEC24-related protein A)
O95563	-0.21522	0.731603	other	not enriched	MPC2	Mitochondrial pyruvate carrier 2 (Brain protein 44)
O95573	0.140266	0.363785	other	not enriched	ACSL3	Long-chain-fatty-acid--CoA ligase 3 (EC 6.2.1.3) (Long-chain acyl-CoA synthetase 3) (LACS 3)
O95602	0.0691668	0.67996	other	not enriched	POLR1A	DNA-directed RNA polymerase I subunit RPA1 (RNA polymerase I subunit A1) (EC 2.7.7.6) (A190) (DNA-directed RNA polymerase I largest subunit) (DNA-directed RNA polymerase I subunit A) (RNA polymerase I 194 kDa subunit) (RPA194)
O95613	0.256178	0.287021	other	not enriched	PCNT	Pericentrin (Kendrin) (Pericentrin-B)
O95639	0.113807	0.454401	other	not enriched	CPSF4	Cleavage and polyadenylation specificity factor subunit 4 (Cleavage and polyadenylation specificity factor 30 kDa subunit) (CPSF 30 kDa subunit) (NS1 effector domain-binding protein 1) (Neb-1) (No arches homolog)
O95671	0.170702	0.51265	other	not enriched	ASMTL	N-acetylserotonin O-methyltransferase-like protein (ASMTL) (EC 2.1.1.-)
O95747	-0.625009	0.0736975	other	not enriched	OXSR1	Serine/threonine-protein kinase OSR1 (EC 2.7.11.1) (Oxidative stress-responsive 1 protein)
O95754	0.0743989	0.349851	cell surface	not enriched	SEMA4F	Semaphorin-4F (Semaphorin-M) (Sema M) (Semaphorin-W) (Sema W)
O95757	-0.0466952	0.876737	other	not enriched	HSPA4L	Heat shock 70 kDa protein 4L (Heat shock 70-related protein APG-1) (Osmotic stress protein 94)
O95758	0.270247	0.150977	other	not enriched	PTBP3	Polypyrimidine tract-binding protein 3 (Regulator of differentiation 1) (Rod1)
O95782	0.0317028	0.9105	other	not enriched	AP2A1	AP-2 complex subunit alpha-1 (100 kDa coated vesicle protein A) (Adaptor protein complex AP-2 subunit alpha-1) (Adaptor-related protein complex 2 subunit alpha-1) (Alpha-adaptin A) (Alpha1-adaptin) (Clathrin assembly protein complex 2 alpha-A large chain) (Plasma membrane adaptor HA2/AP2 adaptin alpha A subunit)
O95793	0.236943	0.489292	other	not enriched	STAU1	Double-stranded RNA-binding protein Staufen homolog 1
O95801	-0.492354	0.138057	other	not enriched	TTC4	Tetratricopeptide repeat protein 4 (TPR repeat protein 4)
O95816	0.236206	0.136474	other	not enriched	BAG2	BAG family molecular chaperone regulator 2 (BAG-2) (Bcl-2-associated athanogene 2)
O95819	0.117168	0.572919	other	not enriched	MAP4K4	Mitogen-activated protein kinase kinase kinase kinase 4 (EC 2.7.11.1) (HPK/GCK-like kinase HGK) (MAPK/ERK kinase kinase kinase 4) (MEK kinase kinase 4) (MEKKK 4) (Nck-interacting kinase)
O95831	-0.211844	0.0154076	other	not enriched	AIFM1	Apoptosis-inducing factor 1, mitochondrial (EC 1.1.1.-) (Programmed cell death protein 8)
O95861	0.161975	0.282378	other	not enriched	BPNT1	3'(2'),5'-bisphosphate nucleotidase 1 (EC 3.1.3.7) (Bisphosphate 3'-nucleotidase 1) (PAP-inositol 1,4-phosphatase) (PIP)
O95864	0.323106	0.0328595	other	not enriched	FADS2	Fatty acid desaturase 2 (EC 1.14.19.3) (Acyl-CoA 6-desaturase) (Delta(6) fatty acid desaturase) (D6D) (Delta(6) desaturase) (Delta-6 desaturase)
O95870	0.517816	0.0167944	other	not enriched	ABHD16A	Protein ABHD16A (EC 3.-.-.-) (Alpha/beta hydrolase domain-containing protein 16A) (Abhydrolase domain-containing protein 16A) (HLA-B-associated transcript 5) (Protein G5)
O95983	-1.43679	0.0671402	other	not enriched	MBD3	Methyl-CpG-binding domain protein 3 (Methyl-CpG-binding protein MBD3)
O95989	0.409221	0.167319	other	not enriched	NUDT3	Diphosphoinositol polyphosphate phosphohydrolase 1 (DIPP-1) (EC 3.6.1.52) (Diadenosine 5',5'''-P1,P6-hexaphosphate hydrolase 1) (EC 3.6.1.-) (Nucleoside diphosphate-linked moiety X motif 3) (Nudix motif 3)
O96000	-0.701229	0.213382	other	not enriched	NDUFB10	NADH dehydrogenase [ubiquinone] 1 beta subcomplex subunit 10 (Complex I-PDSW) (CI-PDSW) (NADH-ubiquinone oxidoreductase PDSW subunit)
O96008	-0.152079	0.40744	other	not enriched	TOMM40	Mitochondrial import receptor subunit TOM40 homolog (Protein Haymaker) (Translocase of outer membrane 40 kDa subunit homolog) (p38.5)
O96011	0.124164	0.585862	other	not enriched	PEX11B	Peroxisomal membrane protein 11B (Peroxin-11B) (Peroxisomal biogenesis factor 11B) (Protein PEX11 homolog beta) (PEX11-beta)
O96017	0.100163	0.711087	other	not enriched	CHEK2	Serine/threonine-protein kinase Chk2 (EC 2.7.11.1) (CHK2 checkpoint homolog) (Cds1 homolog) (Hucds1) (hCds1) (Checkpoint kinase 2)
O96019	0.161133	0.836092	other	not enriched	ACTL6A	Actin-like protein 6A (53 kDa BRG1-associated factor A) (Actin-related protein Baf53a) (ArpNbeta) (BRG1-associated factor 53A) (BAF53A) (INO80 complex subunit K)
O96028	0.0411358	0.909801	other	not enriched	WHSC1	Histone-lysine N-methyltransferase NSD2 (EC 2.1.1.43) (Multiple myeloma SET domain-containing protein) (MMSET) (Nuclear SET domain-containing protein 2) (NSD2) (Protein trithorax-5) (Wolf-Hirschhorn syndrome candidate 1 protein) (WHSC1)
P00156	-0.370692	0.374605	other	not enriched	MT-CYB	Cytochrome b (Complex III subunit 3) (Complex III subunit III) (Cytochrome b-c1 complex subunit 3) (Ubiquinol-cytochrome-c reductase complex cytochrome b subunit)
P00338	0.16188	0.799696	other	not enriched	LDHA	L-lactate dehydrogenase A chain (LDH-A) (EC 1.1.1.27) (Cell proliferation-inducing gene 19 protein) (LDH muscle subunit) (LDH-M) (Renal carcinoma antigen NY-REN-59)
P00367	0.082027	0.556586	other	not enriched	GLUD1	Glutamate dehydrogenase 1, mitochondrial (GDH 1) (EC 1.4.1.3)
P00374	0.207453	0.394594	other	not enriched	DHFR	Dihydrofolate reductase (EC 1.5.1.3)
P00387	0.148275	0.562294	other	not enriched	CYB5R3	NADH-cytochrome b5 reductase 3 (B5R) (Cytochrome b5 reductase) (EC 1.6.2.2) (Diaphorase-1) [Cleaved into: NADH-cytochrome b5 reductase 3 membrane-bound form; NADH-cytochrome b5 reductase 3 soluble form]
P00403	-0.117771	0.835134	other	not enriched	MT-CO2	Cytochrome c oxidase subunit 2 (Cytochrome c oxidase polypeptide II)
P00505	-0.407966	0.7442	other	not enriched	GOT2	Aspartate aminotransferase, mitochondrial (mAspAT) (EC 2.6.1.1) (EC 2.6.1.7) (Fatty acid-binding protein) (FABP-1) (Glutamate oxaloacetate transaminase 2) (Kynurenine aminotransferase 4) (Kynurenine aminotransferase IV) (Kynurenine--oxoglutarate transaminase 4) (Kynurenine--oxoglutarate transaminase IV) (Plasma membrane-associated fatty acid-binding protein) (FABPpm) (Transaminase A)
P00558	0.109846	0.713106	other	not enriched	PGK1	Phosphoglycerate kinase 1 (EC 2.7.2.3) (Cell migration-inducing gene 10 protein) (Primer recognition protein 2) (PRP 2)
P00846	-0.0471088	0.923952	other	not enriched	MT-ATP6	ATP synthase subunit a (F-ATPase protein 6)
P01024	1.53221	0.0581792	other	not enriched	C3	Complement C3 (C3 and PZP-like alpha-2-macroglobulin domain-containing protein 1) [Cleaved into: Complement C3 beta chain; C3-beta-c (C3bc); Complement C3 alpha chain; C3a anaphylatoxin; Acylation stimulating protein (ASP) (C3adesArg); Complement C3b alpha' chain; Complement C3c alpha' chain fragment 1; Complement C3dg fragment; Complement C3g fragment; Complement C3d fragment; Complement C3f fragment; Complement C3c alpha' chain fragment 2]
P01112	-0.704574	0.535035	other	not enriched	HRAS	GTPase HRas (H-Ras-1) (Ha-Ras) (Transforming protein p21) (c-H-ras) (p21ras) [Cleaved into: GTPase HRas, N-terminally processed]
P01591	0.573032	0.702569	other	not enriched	JCHAIN	Immunoglobulin J chain (Joining chain of multimeric IgA and IgM)
P01781	0.199742	0.477762	other	not enriched	NA	NA
P01834	0.032162	0.808476	other	not enriched	IGKC	Ig kappa chain C region
P01871	0.353522	0.0598124	other	not enriched	IGHM	Ig mu chain C region
P01876	-1.9556	0.255635	other	not enriched	IGHA1	Ig alpha-1 chain C region
P01892	0.51793	0.101004	cell surface	not enriched	HLA-A	HLA class I histocompatibility antigen, A-2 alpha chain (MHC class I antigen A*2)
P01903	-0.114799	0.502912	cell surface	not enriched	HLA-DRA	HLA class II histocompatibility antigen, DR alpha chain (MHC class II antigen DRA)
P01906	-0.0696099	0.77483	cell surface	not enriched	HLA-DQA2	HLA class II histocompatibility antigen, DQ alpha 2 chain (DX alpha chain) (HLA class II histocompatibility antigen, DQ(6) alpha chain) (HLA-DQA1) (MHC class II DQA2)
P01912	0.203023	0.177119	cell surface	not enriched	HLA-DRB1	HLA class II histocompatibility antigen, DRB1-3 chain (Clone P2-beta-3) (MHC class II antigen DRB1*3)
P01920	0.429559	0.0141611	cell surface	not enriched	HLA-DQB1	HLA class II histocompatibility antigen, DQ beta 1 chain (MHC class II antigen DQB1)
P02533	-0.427804	0.121952	other	not enriched	KRT14	Keratin, type I cytoskeletal 14 (Cytokeratin-14) (CK-14) (Keratin-14) (K14)
P02538	-0.574457	0.108375	other	not enriched	KRT6A	Keratin, type II cytoskeletal 6A (Cytokeratin-6A) (CK-6A) (Cytokeratin-6D) (CK-6D) (Keratin-6A) (K6A) (Type-II keratin Kb6) (allergen Hom s 5)
P02545	-0.679027	0.372841	other	not enriched	LMNA	Prelamin-A/C [Cleaved into: Lamin-A/C (70 kDa lamin) (Renal carcinoma antigen NY-REN-32)]
P02765	0.964224	0.172404	other	not enriched	AHSG	Alpha-2-HS-glycoprotein (Alpha-2-Z-globulin) (Ba-alpha-2-glycoprotein) (Fetuin-A) [Cleaved into: Alpha-2-HS-glycoprotein chain A; Alpha-2-HS-glycoprotein chain B]
P02768	-0.903608	0.284229	other	not enriched	ALB	Serum albumin
P02788	-2.05583	0.162558	other	not enriched	LTF	Lactotransferrin (Lactoferrin) (EC 3.4.21.-) (Growth-inhibiting protein 12) (Talalactoferrin) [Cleaved into: Lactoferricin-H (Lfcin-H); Kaliocin-1; Lactoferroxin-A; Lactoferroxin-B; Lactoferroxin-C]
P03928	0.168211	0.712936	other	not enriched	MT-ATP8	ATP synthase protein 8 (A6L) (F-ATPase subunit 8)
P04040	0.0175659	0.92735	other	not enriched	CAT	Catalase (EC 1.11.1.6)
P04049	0.0227881	0.91446	other	not enriched	RAF1	RAF proto-oncogene serine/threonine-protein kinase (EC 2.7.11.1) (Proto-oncogene c-RAF) (cRaf) (Raf-1)
P04075	0.186798	0.787693	other	not enriched	ALDOA	Fructose-bisphosphate aldolase A (EC 4.1.2.13) (Lung cancer antigen NY-LU-1) (Muscle-type aldolase)
P04080	-0.0391958	0.952648	other	not enriched	CSTB	Cystatin-B (CPI-B) (Liver thiol proteinase inhibitor) (Stefin-B)
P04181	-0.0778323	0.826252	other	not enriched	OAT	Ornithine aminotransferase, mitochondrial (EC 2.6.1.13) (Ornithine delta-aminotransferase) (Ornithine--oxo-acid aminotransferase) [Cleaved into: Ornithine aminotransferase, hepatic form; Ornithine aminotransferase, renal form]
P04183	0.0689493	0.651506	other	not enriched	TK1	Thymidine kinase, cytosolic (EC 2.7.1.21)
P04220	-0.617744	0.164355	other	not enriched		Ig mu heavy chain disease protein (BOT)
P04229	0.210081	0.0164733	cell surface	not enriched	HLA-DRB1	HLA class II histocompatibility antigen, DRB1-1 beta chain (MHC class II antigen DRB1*1) (DR-1) (DR1)
P04233	-0.175732	0.430851	cell surface	not enriched	CD74	HLA class II histocompatibility antigen gamma chain (HLA-DR antigens-associated invariant chain) (Ia antigen-associated invariant chain) (Ii) (p33) (CD antigen CD74)
P04264	-0.396875	0.0182404	other	not enriched	KRT1	Keratin, type II cytoskeletal 1 (67 kDa cytokeratin) (Cytokeratin-1) (CK-1) (Hair alpha protein) (Keratin-1) (K1) (Type-II keratin Kb1)
P04279	-2.5935	0.492497	other	not enriched	SEMG1	Semenogelin-1 (Cancer/testis antigen 103) (Semenogelin I) (SGI) [Cleaved into: Alpha-inhibin-92; Alpha-inhibin-31; Seminal basic protein]
P04350	-0.142225	0.429261	other	not enriched	TUBB4A	Tubulin beta-4A chain (Tubulin 5 beta) (Tubulin beta-4 chain)
P04406	0.0756133	0.770376	other	not enriched	GAPDH	Glyceraldehyde-3-phosphate dehydrogenase (GAPDH) (EC 1.2.1.12) (Peptidyl-cysteine S-nitrosylase GAPDH) (EC 2.6.99.-)
P04440	0.200193	0.129103	cell surface	not enriched	HLA-DPB1	HLA class II histocompatibility antigen, DP beta 1 chain (HLA class II histocompatibility antigen, DP(W4) beta chain) (MHC class II antigen DPB1)
P04632	-0.194744	0.549932	other	not enriched	CAPNS1	Calpain small subunit 1 (CSS1) (Calcium-activated neutral proteinase small subunit) (CANP small subunit) (Calcium-dependent protease small subunit) (CDPS) (Calcium-dependent protease small subunit 1) (Calpain regulatory subunit)
P04637	0.0846768	0.620552	other	not enriched	TP53	Cellular tumor antigen p53 (Antigen NY-CO-13) (Phosphoprotein p53) (Tumor suppressor p53)
P04818	0.273144	0.1877	other	not enriched	TYMS	Thymidylate synthase (TS) (TSase) (EC 2.1.1.45)
P04839	-0.245299	0.173225	cell surface	not enriched	CYBB	Cytochrome b-245 heavy chain (EC 1.-.-.-) (CGD91-phox) (Cytochrome b(558) subunit beta) (Cytochrome b558 subunit beta) (Heme-binding membrane glycoprotein gp91phox) (NADPH oxidase 2) (Neutrophil cytochrome b 91 kDa polypeptide) (Superoxide-generating NADPH oxidase heavy chain subunit) (gp91-1) (gp91-phox) (p22 phagocyte B-cytochrome)
P04843	0.050539	0.714434	cell surface	not enriched	RPN1	Dolichyl-diphosphooligosaccharide--protein glycosyltransferase subunit 1 (EC 2.4.99.18) (Dolichyl-diphosphooligosaccharide--protein glycosyltransferase 67 kDa subunit) (Ribophorin I) (RPN-I) (Ribophorin-1)
P04844	0.155648	0.346984	other	not enriched	RPN2	Dolichyl-diphosphooligosaccharide--protein glycosyltransferase subunit 2 (EC 2.4.99.18) (Dolichyl-diphosphooligosaccharide--protein glycosyltransferase 63 kDa subunit) (RIBIIR) (Ribophorin II) (RPN-II) (Ribophorin-2)
P04899	-0.0855973	0.727211	other	not enriched	GNAI2	Guanine nucleotide-binding protein G(i) subunit alpha-2 (Adenylate cyclase-inhibiting G alpha protein)
P04908	0.245558	0.619234	other	not enriched	HIST1H2AB; HIST1H2AE	Histone H2A type 1-B/E (Histone H2A.2) (Histone H2A/a) (Histone H2A/m)
P05023	-0.0184685	0.795556	cell surface	not enriched	ATP1A1	Sodium/potassium-transporting ATPase subunit alpha-1 (Na(+)/K(+) ATPase alpha-1 subunit) (EC 3.6.3.9) (Sodium pump subunit alpha-1)
P05089	-0.431387	0.410886	other	not enriched	ARG1	Arginase-1 (EC 3.5.3.1) (Liver-type arginase) (Type I arginase)
P05109	-0.346453	0.647259	other	not enriched	S100A8	Protein S100-A8 (Calgranulin-A) (Calprotectin L1L subunit) (Cystic fibrosis antigen) (CFAG) (Leukocyte L1 complex light chain) (Migration inhibitory factor-related protein 8) (MRP-8) (p8) (S100 calcium-binding protein A8) (Urinary stone protein band A) [Cleaved into: Protein S100-A8, N-terminally processed]
P05114	-0.781379	0.397667	other	not enriched	HMGN1	Non-histone chromosomal protein HMG-14 (High mobility group nucleosome-binding domain-containing protein 1)
P05141	-0.0311042	0.838309	other	not enriched	SLC25A5	ADP/ATP translocase 2 (ADP,ATP carrier protein 2) (ADP,ATP carrier protein, fibroblast isoform) (Adenine nucleotide translocator 2) (ANT 2) (Solute carrier family 25 member 5) [Cleaved into: ADP/ATP translocase 2, N-terminally processed]
P05165	-0.465971	0.0332644	other	not enriched	PCCA	Propionyl-CoA carboxylase alpha chain, mitochondrial (PCCase subunit alpha) (EC 6.4.1.3) (Propanoyl-CoA:carbon dioxide ligase subunit alpha)
P05166	-0.0510112	0.952639	other	not enriched	PCCB	Propionyl-CoA carboxylase beta chain, mitochondrial (PCCase subunit beta) (EC 6.4.1.3) (Propanoyl-CoA:carbon dioxide ligase subunit beta)
P05198	-0.0609885	0.791975	other	not enriched	EIF2S1	Eukaryotic translation initiation factor 2 subunit 1 (Eukaryotic translation initiation factor 2 subunit alpha) (eIF-2-alpha) (eIF-2A) (eIF-2alpha)
P05204	-0.2068	0.612572	other	not enriched	HMGN2	Non-histone chromosomal protein HMG-17 (High mobility group nucleosome-binding domain-containing protein 2)
P05362	0.669416	0.0847759	cell surface	not enriched	ICAM1	Intercellular adhesion molecule 1 (ICAM-1) (Major group rhinovirus receptor) (CD antigen CD54)
P05386	0.270041	0.490046	other	not enriched	RPLP1	60S acidic ribosomal protein P1
P05408	0.0820086	0.719258	other	not enriched	SCG5	Neuroendocrine protein 7B2 (Pituitary polypeptide) (Secretogranin V) (Secretogranin-5) (Secretory granule endocrine protein I) [Cleaved into: N-terminal peptide; C-terminal peptide]
P05455	-0.277269	0.411195	other	not enriched	SSB	Lupus La protein (La autoantigen) (La ribonucleoprotein) (Sjoegren syndrome type B antigen) (SS-B)
P06239	0.167056	0.353532	other	not enriched	LCK	Tyrosine-protein kinase Lck (EC 2.7.10.2) (Leukocyte C-terminal Src kinase) (LSK) (Lymphocyte cell-specific protein-tyrosine kinase) (Protein YT16) (Proto-oncogene Lck) (T cell-specific protein-tyrosine kinase) (p56-LCK)
P06241	0.0721718	0.956556	other	not enriched	FYN	Tyrosine-protein kinase Fyn (EC 2.7.10.2) (Proto-oncogene Syn) (Proto-oncogene c-Fyn) (Src-like kinase) (SLK) (p59-Fyn)
P06400	0.0445293	0.745741	other	not enriched	RB1	Retinoblastoma-associated protein (p105-Rb) (pRb) (Rb) (pp110)
P06493	0.142911	0.206256	other	not enriched	CDK1	Cyclin-dependent kinase 1 (CDK1) (EC 2.7.11.22) (EC 2.7.11.23) (Cell division control protein 2 homolog) (Cell division protein kinase 1) (p34 protein kinase)
P06576	-0.0398977	0.642501	other	not enriched	ATP5B	ATP synthase subunit beta, mitochondrial (EC 3.6.3.14)
P06702	-0.240775	0.759176	other	not enriched	S100A9	Protein S100-A9 (Calgranulin-B) (Calprotectin L1H subunit) (Leukocyte L1 complex heavy chain) (Migration inhibitory factor-related protein 14) (MRP-14) (p14) (S100 calcium-binding protein A9)
P06730	-0.000671741	0.996434	other	not enriched	EIF4E	Eukaryotic translation initiation factor 4E (eIF-4E) (eIF4E) (eIF-4F 25 kDa subunit) (mRNA cap-binding protein)
P06733	0.263334	0.726283	other	not enriched	ENO1	Alpha-enolase (EC 4.2.1.11) (2-phospho-D-glycerate hydro-lyase) (C-myc promoter-binding protein) (Enolase 1) (MBP-1) (MPB-1) (Non-neural enolase) (NNE) (Phosphopyruvate hydratase) (Plasminogen-binding protein)
P06744	-0.129695	0.893092	other	not enriched	GPI	Glucose-6-phosphate isomerase (GPI) (EC 5.3.1.9) (Autocrine motility factor) (AMF) (Neuroleukin) (NLK) (Phosphoglucose isomerase) (PGI) (Phosphohexose isomerase) (PHI) (Sperm antigen 36) (SA-36)
P06748	0.0220988	0.86569	other	not enriched	NPM1	Nucleophosmin (NPM) (Nucleolar phosphoprotein B23) (Nucleolar protein NO38) (Numatrin)
P06753	-0.470072	0.335773	other	not enriched	TPM3	Tropomyosin alpha-3 chain (Gamma-tropomyosin) (Tropomyosin-3) (Tropomyosin-5) (hTM5)
P07195	0.435494	0.554797	other	not enriched	LDHB	L-lactate dehydrogenase B chain (LDH-B) (EC 1.1.1.27) (LDH heart subunit) (LDH-H) (Renal carcinoma antigen NY-REN-46)
P07237	0.652289	0.235958	other	not enriched	P4HB	Protein disulfide-isomerase (PDI) (EC 5.3.4.1) (Cellular thyroid hormone-binding protein) (Prolyl 4-hydroxylase subunit beta) (p55)
P07339	-0.559624	0.160747	other	not enriched	CTSD	Cathepsin D (EC 3.4.23.5) [Cleaved into: Cathepsin D light chain; Cathepsin D heavy chain]
P07355	-0.551594	0.169234	other	not enriched	ANXA2	Annexin A2 (Annexin II) (Annexin-2) (Calpactin I heavy chain) (Calpactin-1 heavy chain) (Chromobindin-8) (Lipocortin II) (Placental anticoagulant protein IV) (PAP-IV) (Protein I) (p36)
P07384	0.0695417	0.56261	other	not enriched	CAPN1	Calpain-1 catalytic subunit (EC 3.4.22.52) (Calcium-activated neutral proteinase 1) (CANP 1) (Calpain mu-type) (Calpain-1 large subunit) (Cell proliferation-inducing gene 30 protein) (Micromolar-calpain) (muCANP)
P07437	-0.47804	0.0519174	other	not enriched	TUBB	Tubulin beta chain (Tubulin beta-5 chain)
P07737	0.193306	0.797117	other	not enriched	PFN1	Profilin-1 (Epididymis tissue protein Li 184a) (Profilin I)
P07741	-0.994333	0.496992	other	not enriched	APRT	Adenine phosphoribosyltransferase (APRT) (EC 2.4.2.7)
P07814	0.083603	0.52855	other	not enriched	EPRS	Bifunctional glutamate/proline--tRNA ligase (Bifunctional aminoacyl-tRNA synthetase) (Cell proliferation-inducing gene 32 protein) (Glutamatyl-prolyl-tRNA synthetase) [Includes: Glutamate--tRNA ligase (EC 6.1.1.17) (Glutamyl-tRNA synthetase) (GluRS); Proline--tRNA ligase (EC 6.1.1.15) (Prolyl-tRNA synthetase)]
P07900	-0.113359	0.514419	other	not enriched	HSP90AA1	Heat shock protein HSP 90-alpha (Heat shock 86 kDa) (HSP 86) (HSP86) (Lipopolysaccharide-associated protein 2) (LAP-2) (LPS-associated protein 2) (Renal carcinoma antigen NY-REN-38)
P07910	0.142611	0.524369	other	not enriched	HNRNPC	Heterogeneous nuclear ribonucleoproteins C1/C2 (hnRNP C1/C2)
P07948	-0.136809	0.0678479	other	not enriched	LYN	Tyrosine-protein kinase Lyn (EC 2.7.10.2) (Lck/Yes-related novel protein tyrosine kinase) (V-yes-1 Yamaguchi sarcoma viral related oncogene homolog) (p53Lyn) (p56Lyn)
P07954	0.109494	0.892666	other	not enriched	FH	Fumarate hydratase, mitochondrial (Fumarase) (EC 4.2.1.2)
P07996	2.18614	0.0684122	other	not enriched	THBS1	Thrombospondin-1
P08134	0.0616282	0.838665	other	not enriched	RHOC	Rho-related GTP-binding protein RhoC (Rho cDNA clone 9) (h9)
P08195	-0.0402203	0.520551	cell surface	not enriched	SLC3A2	4F2 cell-surface antigen heavy chain (4F2hc) (4F2 heavy chain antigen) (Lymphocyte activation antigen 4F2 large subunit) (Solute carrier family 3 member 2) (CD antigen CD98)
P08237	0.358797	0.0619224	other	not enriched	PFKM	ATP-dependent 6-phosphofructokinase, muscle type (ATP-PFK) (PFK-M) (EC 2.7.1.11) (6-phosphofructokinase type A) (Phosphofructo-1-kinase isozyme A) (PFK-A) (Phosphohexokinase)
P08238	-0.281244	0.230666	other	not enriched	HSP90AB1	Heat shock protein HSP 90-beta (HSP 90) (Heat shock 84 kDa) (HSP 84) (HSP84)
P08240	0.118475	0.620074	other	not enriched	SRPRA	Signal recognition particle receptor subunit alpha (SR-alpha) (Docking protein alpha) (DP-alpha)
P08243	0.0290865	0.725542	other	not enriched	ASNS	Asparagine synthetase [glutamine-hydrolyzing] (EC 6.3.5.4) (Cell cycle control protein TS11) (Glutamine-dependent asparagine synthetase)
P08397	-0.828251	0.154895	other	not enriched	HMBS	Porphobilinogen deaminase (PBG-D) (EC 2.5.1.61) (Hydroxymethylbilane synthase) (HMBS) (Pre-uroporphyrinogen synthase)
P08476	0.364207	0.242082	other	not enriched	INHBA	Inhibin beta A chain (Activin beta-A chain) (Erythroid differentiation protein) (EDF)
P08559	0.0685432	0.409629	other	not enriched	PDHA1	Pyruvate dehydrogenase E1 component subunit alpha, somatic form, mitochondrial (EC 1.2.4.1) (PDHE1-A type I)
P08567	-0.589163	0.269053	other	not enriched	PLEK	Pleckstrin (Platelet 47 kDa protein) (p47)
P08574	0.515565	0.0289214	other	not enriched	CYC1	Cytochrome c1, heme protein, mitochondrial (Complex III subunit 4) (Complex III subunit IV) (Cytochrome b-c1 complex subunit 4) (Ubiquinol-cytochrome-c reductase complex cytochrome c1 subunit) (Cytochrome c-1)
P08575	0.238088	0.198153	cell surface	not enriched	PTPRC	Receptor-type tyrosine-protein phosphatase C (EC 3.1.3.48) (Leukocyte common antigen) (L-CA) (T200) (CD antigen CD45)
P08621	-0.172458	0.673699	other	not enriched	SNRNP70	U1 small nuclear ribonucleoprotein 70 kDa (U1 snRNP 70 kDa) (U1-70K) (snRNP70)
P08631	0.0574933	0.525654	other	not enriched	HCK	Tyrosine-protein kinase HCK (EC 2.7.10.2) (Hematopoietic cell kinase) (Hemopoietic cell kinase) (p59-HCK/p60-HCK) (p59Hck) (p61Hck)
P08670	0.0629723	0.498143	other	not enriched	VIM	Vimentin
P08758	0.0190618	0.971789	other	not enriched	ANXA5	Annexin A5 (Anchorin CII) (Annexin V) (Annexin-5) (Calphobindin I) (CBP-I) (Endonexin II) (Lipocortin V) (Placental anticoagulant protein 4) (PP4) (Placental anticoagulant protein I) (PAP-I) (Thromboplastin inhibitor) (Vascular anticoagulant-alpha) (VAC-alpha)
P08779	-0.411077	0.227449	other	not enriched	KRT16	Keratin, type I cytoskeletal 16 (Cytokeratin-16) (CK-16) (Keratin-16) (K16)
P08865	-0.0873219	0.869017	other	not enriched	RPSA	40S ribosomal protein SA (37 kDa laminin receptor precursor) (37LRP) (37/67 kDa laminin receptor) (LRP/LR) (67 kDa laminin receptor) (67LR) (Colon carcinoma laminin-binding protein) (Laminin receptor 1) (LamR) (Laminin-binding protein precursor p40) (LBP/p40) (Multidrug resistance-associated protein MGr1-Ag) (NEM/1CHD4)
P08962	-0.149388	0.386535	cell surface	not enriched	CD63	CD63 antigen (Granulophysin) (Lysosomal-associated membrane protein 3) (LAMP-3) (Melanoma-associated antigen ME491) (OMA81H) (Ocular melanoma-associated antigen) (Tetraspanin-30) (Tspan-30) (CD antigen CD63)
P09001	0.115815	0.459079	other	not enriched	MRPL3	39S ribosomal protein L3, mitochondrial (L3mt) (MRP-L3)
P09012	0.267672	0.423869	other	not enriched	SNRPA	U1 small nuclear ribonucleoprotein A (U1 snRNP A) (U1-A) (U1A)
P09110	0.714161	0.101195	other	not enriched	ACAA1	3-ketoacyl-CoA thiolase, peroxisomal (EC 2.3.1.16) (Acetyl-CoA acyltransferase) (Beta-ketothiolase) (Peroxisomal 3-oxoacyl-CoA thiolase)
P09211	-0.163724	0.66107	other	not enriched	GSTP1	Glutathione S-transferase P (EC 2.5.1.18) (GST class-pi) (GSTP1-1)
P09234	-0.475855	0.329215	other	not enriched	SNRPC	U1 small nuclear ribonucleoprotein C (U1 snRNP C) (U1-C) (U1C)
P09326	0.5244	0.0160049	cell surface	not enriched	CD48	CD48 antigen (B-lymphocyte activation marker BLAST-1) (BCM1 surface antigen) (Leukocyte antigen MEM-102) (SLAM family member 2) (SLAMF2) (Signaling lymphocytic activation molecule 2) (TCT.1) (CD antigen CD48)
P09417	0.102776	0.485828	other	not enriched	QDPR	Dihydropteridine reductase (EC 1.5.1.34) (HDHPR) (Quinoid dihydropteridine reductase) (Short chain dehydrogenase/reductase family 33C member 1)
P09429	-0.131849	0.81191	other	not enriched	HMGB1	High mobility group protein B1 (High mobility group protein 1) (HMG-1)
P09493	-0.0855136	0.859569	other	not enriched	TPM1	Tropomyosin alpha-1 chain (Alpha-tropomyosin) (Tropomyosin-1)
P09496	-0.481661	0.18113	other	not enriched	CLTA	Clathrin light chain A (Lca)
P09543	-0.112002	0.432444	other	not enriched	CNP	2',3'-cyclic-nucleotide 3'-phosphodiesterase (CNP) (CNPase) (EC 3.1.4.37)
P09622	0.131035	0.418274	other	not enriched	DLD	Dihydrolipoyl dehydrogenase, mitochondrial (EC 1.8.1.4) (Dihydrolipoamide dehydrogenase) (Glycine cleavage system L protein)
P09651	-0.00802245	0.989749	other	not enriched	HNRNPA1	Heterogeneous nuclear ribonucleoprotein A1 (hnRNP A1) (Helix-destabilizing protein) (Single-strand RNA-binding protein) (hnRNP core protein A1) [Cleaved into: Heterogeneous nuclear ribonucleoprotein A1, N-terminally processed]
P09661	0.0811454	0.809864	other	not enriched	SNRPA1	U2 small nuclear ribonucleoprotein A' (U2 snRNP A')
P09669	-0.886084	0.269931	other	not enriched	COX6C	Cytochrome c oxidase subunit 6C (Cytochrome c oxidase polypeptide VIc)
P09874	0.0463928	0.705105	other	not enriched	PARP1	Poly [ADP-ribose] polymerase 1 (PARP-1) (EC 2.4.2.30) (ADP-ribosyltransferase diphtheria toxin-like 1) (ARTD1) (NAD(+) ADP-ribosyltransferase 1) (ADPRT 1) (Poly[ADP-ribose] synthase 1)
P09884	0.469496	0.568056	other	not enriched	POLA1	DNA polymerase alpha catalytic subunit (EC 2.7.7.7) (DNA polymerase alpha catalytic subunit p180)
P09936	0.136826	0.791973	other	not enriched	UCHL1	Ubiquitin carboxyl-terminal hydrolase isozyme L1 (UCH-L1) (EC 3.4.19.12) (EC 6.-.-.-) (Neuron cytoplasmic protein 9.5) (PGP 9.5) (PGP9.5) (Ubiquitin thioesterase L1)
P09960	0.527274	0.513917	other	not enriched	LTA4H	Leukotriene A-4 hydrolase (LTA-4 hydrolase) (EC 3.3.2.6) (Leukotriene A(4) hydrolase)
P09972	0.337829	0.705384	other	not enriched	ALDOC	Fructose-bisphosphate aldolase C (EC 4.1.2.13) (Brain-type aldolase)
P0C0L4	-0.956007	0.440945	other	not enriched	C4A	Complement C4-A (Acidic complement C4) (C3 and PZP-like alpha-2-macroglobulin domain-containing protein 2) [Cleaved into: Complement C4 beta chain; Complement C4-A alpha chain; C4a anaphylatoxin; C4b-A; C4d-A; Complement C4 gamma chain]
P0C7P4	0.140442	0.643573	other	not enriched	UQCRFS1P1	Putative cytochrome b-c1 complex subunit Rieske-like protein 1 (Ubiquinol-cytochrome c reductase Rieske iron-sulfur subunit pseudogene 1)
P0CB38	-0.548083	0.269338	other	not enriched	PABPC4L	Polyadenylate-binding protein 4-like (PABP-4-like) (Poly(A)-binding protein 4-like)
P0CW22	-0.234138	0.266961	other	not enriched	NA	NA
P0DME0	1.13147	0.371328	other	not enriched	SETSIP	Protein SETSIP (SET pseudogene protein 18) (SET similar protein) (Similar to SET translocation protein)
P10155	-1.95278	0.297189	other	not enriched	TROVE2	60 kDa SS-A/Ro ribonucleoprotein (60 kDa Ro protein) (60 kDa ribonucleoprotein Ro) (RoRNP) (Ro 60 kDa autoantigen) (Sjoegren syndrome antigen A2) (Sjoegren syndrome type A antigen) (SS-A) (TROVE domain family member 2)
P10398	-0.0240725	0.831504	other	not enriched	ARAF	Serine/threonine-protein kinase A-Raf (EC 2.7.11.1) (Proto-oncogene A-Raf) (Proto-oncogene A-Raf-1) (Proto-oncogene Pks)
P10412	0.3117	0.500195	other	not enriched	HIST1H1E	Histone H1.4 (Histone H1b) (Histone H1s-4)
P10415	-0.0416546	0.870214	other	not enriched	BCL2	Apoptosis regulator Bcl-2
P10515	0.270397	0.0474479	other	not enriched	DLAT	Dihydrolipoyllysine-residue acetyltransferase component of pyruvate dehydrogenase complex, mitochondrial (EC 2.3.1.12) (70 kDa mitochondrial autoantigen of primary biliary cirrhosis) (PBC) (Dihydrolipoamide acetyltransferase component of pyruvate dehydrogenase complex) (M2 antigen complex 70 kDa subunit) (Pyruvate dehydrogenase complex component E2) (PDC-E2) (PDCE2)
P10599	-0.420202	0.178533	other	not enriched	TXN	Thioredoxin (Trx) (ATL-derived factor) (ADF) (Surface-associated sulphydryl protein) (SASP)
P10768	0.525212	0.776605	other	not enriched	ESD	S-formylglutathione hydrolase (FGH) (EC 3.1.2.12) (Esterase D) (Methylumbelliferyl-acetate deacetylase) (EC 3.1.1.56)
P10809	-0.082016	0.604046	other	not enriched	HSPD1	60 kDa heat shock protein, mitochondrial (60 kDa chaperonin) (Chaperonin 60) (CPN60) (Heat shock protein 60) (HSP-60) (Hsp60) (HuCHA60) (Mitochondrial matrix protein P1) (P60 lymphocyte protein)
P11021	0.367262	0.0227026	other	not enriched	HSPA5	78 kDa glucose-regulated protein (GRP-78) (Endoplasmic reticulum lumenal Ca(2+)-binding protein grp78) (Heat shock 70 kDa protein 5) (Immunoglobulin heavy chain-binding protein) (BiP)
P11049	0.265804	0.021735	cell surface	not enriched	CD37	Leukocyte antigen CD37 (Tetraspanin-26) (Tspan-26) (CD antigen CD37)
P11142	-0.0194359	0.874654	other	not enriched	HSPA8	Heat shock cognate 71 kDa protein (Heat shock 70 kDa protein 8) (Lipopolysaccharide-associated protein 1) (LAP-1) (LPS-associated protein 1)
P11166	-0.320928	0.043934	cell surface	not enriched	SLC2A1	Solute carrier family 2, facilitated glucose transporter member 1 (Glucose transporter type 1, erythrocyte/brain) (GLUT-1) (HepG2 glucose transporter)
P11171	0.22952	0.271826	other	not enriched	EPB41	Protein 4.1 (P4.1) (4.1R) (Band 4.1) (EPB4.1)
P11172	0.146767	0.284012	other	not enriched	UMPS	Uridine 5'-monophosphate synthase (UMP synthase) [Includes: Orotate phosphoribosyltransferase (OPRT) (OPRTase) (EC 2.4.2.10); Orotidine 5'-phosphate decarboxylase (ODC) (EC 4.1.1.23) (OMPdecase)]
P11177	-0.0496867	0.624728	other	not enriched	PDHB	Pyruvate dehydrogenase E1 component subunit beta, mitochondrial (PDHE1-B) (EC 1.2.4.1)
P11216	0.210687	0.908643	other	not enriched	PYGB	Glycogen phosphorylase, brain form (EC 2.4.1.1)
P11233	-0.441107	0.745837	other	not enriched	RALA	Ras-related protein Ral-A
P11279	0.262776	0.808055	cell surface	not enriched	LAMP1	Lysosome-associated membrane glycoprotein 1 (LAMP-1) (Lysosome-associated membrane protein 1) (CD107 antigen-like family member A) (CD antigen CD107a)
P11310	-0.23724	0.720159	other	not enriched	ACADM	Medium-chain specific acyl-CoA dehydrogenase, mitochondrial (MCAD) (EC 1.3.8.7)
P11387	0.133512	0.605464	other	not enriched	TOP1	DNA topoisomerase 1 (EC 5.99.1.2) (DNA topoisomerase I)
P11388	0.0808641	0.389194	other	not enriched	TOP2A	DNA topoisomerase 2-alpha (EC 5.99.1.3) (DNA topoisomerase II, alpha isozyme)
P11413	0.0720715	0.577324	other	not enriched	G6PD	Glucose-6-phosphate 1-dehydrogenase (G6PD) (EC 1.1.1.49)
P11586	0.146729	0.257021	other	not enriched	MTHFD1	C-1-tetrahydrofolate synthase, cytoplasmic (C1-THF synthase) [Cleaved into: C-1-tetrahydrofolate synthase, cytoplasmic, N-terminally processed] [Includes: Methylenetetrahydrofolate dehydrogenase (EC 1.5.1.5); Methenyltetrahydrofolate cyclohydrolase (EC 3.5.4.9); Formyltetrahydrofolate synthetase (EC 6.3.4.3)]
P11836	0.136454	0.31365	cell surface	not enriched	MS4A1	B-lymphocyte antigen CD20 (B-lymphocyte surface antigen B1) (Bp35) (Leukocyte surface antigen Leu-16) (Membrane-spanning 4-domains subfamily A member 1) (CD antigen CD20)
P11908	0.111473	0.692183	other	not enriched	PRPS2	Ribose-phosphate pyrophosphokinase 2 (EC 2.7.6.1) (PPRibP) (Phosphoribosyl pyrophosphate synthase II) (PRS-II)
P11912	-0.476563	0.230244	cell surface	not enriched	CD79A	B-cell antigen receptor complex-associated protein alpha chain (Ig-alpha) (MB-1 membrane glycoprotein) (Membrane-bound immunoglobulin-associated protein) (Surface IgM-associated protein) (CD antigen CD79a)
P11940	0.240909	0.0236996	other	not enriched	PABPC1	Polyadenylate-binding protein 1 (PABP-1) (Poly(A)-binding protein 1)
P12004	0.162715	0.053666	other	not enriched	PCNA	Proliferating cell nuclear antigen (PCNA) (Cyclin)
P12035	-0.489499	0.214156	other	not enriched	KRT3	Keratin, type II cytoskeletal 3 (65 kDa cytokeratin) (Cytokeratin-3) (CK-3) (Keratin-3) (K3) (Type-II keratin Kb3)
P12036	-1.98879	0.0817568	other	not enriched	NEFH	Neurofilament heavy polypeptide (NF-H) (200 kDa neurofilament protein) (Neurofilament triplet H protein)
P12235	-0.038437	0.638894	other	not enriched	SLC25A4	ADP/ATP translocase 1 (ADP,ATP carrier protein 1) (ADP,ATP carrier protein, heart/skeletal muscle isoform T1) (Adenine nucleotide translocator 1) (ANT 1) (Solute carrier family 25 member 4)
P12236	-0.0805922	0.825473	other	not enriched	SLC25A6	ADP/ATP translocase 3 (ADP,ATP carrier protein 3) (ADP,ATP carrier protein, isoform T2) (ANT 2) (Adenine nucleotide translocator 3) (ANT 3) (Solute carrier family 25 member 6) [Cleaved into: ADP/ATP translocase 3, N-terminally processed]
P12268	0.067086	0.614154	other	not enriched	IMPDH2	Inosine-5'-monophosphate dehydrogenase 2 (IMP dehydrogenase 2) (IMPD 2) (IMPDH 2) (EC 1.1.1.205) (IMPDH-II)
P12277	-0.125112	0.799973	other	not enriched	CKB	Creatine kinase B-type (EC 2.7.3.2) (B-CK) (Creatine kinase B chain)
P12532	-0.443125	0.0826318	other	not enriched	CKMT1A; CKMT1B	Creatine kinase U-type, mitochondrial (EC 2.7.3.2) (Acidic-type mitochondrial creatine kinase) (Mia-CK) (Ubiquitous mitochondrial creatine kinase) (U-MtCK)
P12694	0.0305083	0.896063	other	not enriched	BCKDHA	2-oxoisovalerate dehydrogenase subunit alpha, mitochondrial (EC 1.2.4.4) (Branched-chain alpha-keto acid dehydrogenase E1 component alpha chain) (BCKDE1A) (BCKDH E1-alpha)
P12814	0.339144	0.265573	other	not enriched	ACTN1	Alpha-actinin-1 (Alpha-actinin cytoskeletal isoform) (F-actin cross-linking protein) (Non-muscle alpha-actinin-1)
P12956	0.188681	0.271811	other	not enriched	XRCC6	X-ray repair cross-complementing protein 6 (EC 3.6.4.-) (EC 4.2.99.-) (5'-deoxyribose-5-phosphate lyase Ku70) (5'-dRP lyase Ku70) (70 kDa subunit of Ku antigen) (ATP-dependent DNA helicase 2 subunit 1) (ATP-dependent DNA helicase II 70 kDa subunit) (CTC box-binding factor 75 kDa subunit) (CTC75) (CTCBF) (DNA repair protein XRCC6) (Lupus Ku autoantigen protein p70) (Ku70) (Thyroid-lupus autoantigen) (TLAA) (X-ray repair complementing defective repair in Chinese hamster cells 6)
P13010	-0.00957607	0.959741	other	not enriched	XRCC5	X-ray repair cross-complementing protein 5 (EC 3.6.4.-) (86 kDa subunit of Ku antigen) (ATP-dependent DNA helicase 2 subunit 2) (ATP-dependent DNA helicase II 80 kDa subunit) (CTC box-binding factor 85 kDa subunit) (CTC85) (CTCBF) (DNA repair protein XRCC5) (Ku80) (Ku86) (Lupus Ku autoantigen protein p86) (Nuclear factor IV) (Thyroid-lupus autoantigen) (TLAA) (X-ray repair complementing defective repair in Chinese hamster cells 5 (double-strand-break rejoining))
P13073	-0.802468	0.281146	other	not enriched	COX4I1	Cytochrome c oxidase subunit 4 isoform 1, mitochondrial (Cytochrome c oxidase polypeptide IV) (Cytochrome c oxidase subunit IV isoform 1) (COX IV-1)
P13284	0.481817	0.418141	other	not enriched	IFI30	Gamma-interferon-inducible lysosomal thiol reductase (EC 1.8.-.-) (Gamma-interferon-inducible protein IP-30) (Legumaturain)
P13489	0.0681963	0.724996	other	not enriched	RNH1	Ribonuclease inhibitor (Placental ribonuclease inhibitor) (Placental RNase inhibitor) (Ribonuclease/angiogenin inhibitor 1) (RAI)
P13498	-0.0467965	0.843347	other	not enriched	CYBA	Cytochrome b-245 light chain (Cytochrome b(558) alpha chain) (Cytochrome b558 subunit alpha) (Neutrophil cytochrome b 22 kDa polypeptide) (Superoxide-generating NADPH oxidase light chain subunit) (p22 phagocyte B-cytochrome) (p22-phox) (p22phox)
P13598	0.00549152	0.997249	cell surface	not enriched	ICAM2	Intercellular adhesion molecule 2 (ICAM-2) (CD antigen CD102)
P13637	0.198341	0.420536	cell surface	not enriched	ATP1A3	Sodium/potassium-transporting ATPase subunit alpha-3 (Na(+)/K(+) ATPase alpha-3 subunit) (EC 3.6.3.9) (Na(+)/K(+) ATPase alpha(III) subunit) (Sodium pump subunit alpha-3)
P13639	0.0301496	0.448493	other	not enriched	EEF2	Elongation factor 2 (EF-2)
P13645	-0.585524	0.1583	other	not enriched	KRT10	Keratin, type I cytoskeletal 10 (Cytokeratin-10) (CK-10) (Keratin-10) (K10)
P13646	-0.579847	0.0477457	other	not enriched	KRT13	Keratin, type I cytoskeletal 13 (Cytokeratin-13) (CK-13) (Keratin-13) (K13)
P13647	-0.320402	0.261768	other	not enriched	KRT5	Keratin, type II cytoskeletal 5 (58 kDa cytokeratin) (Cytokeratin-5) (CK-5) (Keratin-5) (K5) (Type-II keratin Kb5)
P13667	0.0615285	0.895807	other	not enriched	PDIA4	Protein disulfide-isomerase A4 (EC 5.3.4.1) (Endoplasmic reticulum resident protein 70) (ER protein 70) (ERp70) (Endoplasmic reticulum resident protein 72) (ER protein 72) (ERp-72) (ERp72)
P13671	0.269934	0.021982	other	not enriched	C6	Complement component C6
P13674	-0.250977	0.0469753	other	not enriched	P4HA1	Prolyl 4-hydroxylase subunit alpha-1 (4-PH alpha-1) (EC 1.14.11.2) (Procollagen-proline,2-oxoglutarate-4-dioxygenase subunit alpha-1)
P13693	-0.385297	0.339045	other	not enriched	TPT1	Translationally-controlled tumor protein (TCTP) (Fortilin) (Histamine-releasing factor) (HRF) (p23)
P13747	-1.06578	0.159577	cell surface	not enriched	HLA-E	HLA class I histocompatibility antigen, alpha chain E (MHC class I antigen E)
P13760	0.160399	0.0946953	cell surface	not enriched	HLA-DRB1	HLA class II histocompatibility antigen, DRB1-4 beta chain (MHC class II antigen DRB1*4) (DR-4) (DR4)
P13762	0.443616	0.0876086	cell surface	not enriched	HLA-DRB4	HLA class II histocompatibility antigen, DR beta 4 chain (MHC class II antigen DRB4)
P13796	-0.0713639	0.80223	other	not enriched	LCP1	Plastin-2 (L-plastin) (LC64P) (Lymphocyte cytosolic protein 1) (LCP-1)
P13804	0.136058	0.853472	other	not enriched	ETFA	Electron transfer flavoprotein subunit alpha, mitochondrial (Alpha-ETF)
P13807	2.19256	0.250805	other	not enriched	GYS1	Glycogen [starch] synthase, muscle (EC 2.4.1.11)
P13929	-0.577983	0.45325	other	not enriched	ENO3	Beta-enolase (EC 4.2.1.11) (2-phospho-D-glycerate hydro-lyase) (Enolase 3) (Muscle-specific enolase) (MSE) (Skeletal muscle enolase)
P13984	0.28069	0.301802	other	not enriched	GTF2F2	General transcription factor IIF subunit 2 (EC 3.6.4.12) (ATP-dependent helicase GTF2F2) (General transcription factor IIF 30 kDa subunit) (Transcription initiation factor IIF subunit beta) (TFIIF-beta) (Transcription initiation factor RAP30)
P13995	0.08566	0.446323	other	not enriched	MTHFD2	Bifunctional methylenetetrahydrofolate dehydrogenase/cyclohydrolase, mitochondrial [Includes: NAD-dependent methylenetetrahydrofolate dehydrogenase (EC 1.5.1.15); Methenyltetrahydrofolate cyclohydrolase (EC 3.5.4.9)]
P14136	-0.704736	0.330675	other	not enriched	GFAP	Glial fibrillary acidic protein (GFAP)
P14174	0.261192	0.428147	other	not enriched	MIF	Macrophage migration inhibitory factor (MIF) (EC 5.3.2.1) (Glycosylation-inhibiting factor) (GIF) (L-dopachrome isomerase) (L-dopachrome tautomerase) (EC 5.3.3.12) (Phenylpyruvate tautomerase)
P14314	-0.564496	0.704638	other	not enriched	PRKCSH	Glucosidase 2 subunit beta (80K-H protein) (Glucosidase II subunit beta) (Protein kinase C substrate 60.1 kDa protein heavy chain) (PKCSH)
P14317	-0.00183226	0.995833	other	not enriched	HCLS1	Hematopoietic lineage cell-specific protein (Hematopoietic cell-specific LYN substrate 1) (LckBP1) (p75)
P14324	-0.0805356	0.270303	other	not enriched	FDPS	Farnesyl pyrophosphate synthase (FPP synthase) (FPS) (EC 2.5.1.10) ((2E,6E)-farnesyl diphosphate synthase) (Dimethylallyltranstransferase) (EC 2.5.1.1) (Farnesyl diphosphate synthase) (Geranyltranstransferase)
P14406	0.0635096	0.965836	other	not enriched	COX7A2	Cytochrome c oxidase subunit 7A2, mitochondrial (Cytochrome c oxidase subunit VIIa-liver/heart) (Cytochrome c oxidase subunit VIIa-L) (Cytochrome c oxidase subunit VIIaL)
P14415	-0.66905	0.290045	cell surface	not enriched	ATP1B2	Sodium/potassium-transporting ATPase subunit beta-2 (Adhesion molecule in glia) (AMOG) (Sodium/potassium-dependent ATPase subunit beta-2)
P14550	0.0508556	0.944762	other	not enriched	AKR1A1	Alcohol dehydrogenase [NADP(+)] (EC 1.1.1.2) (Aldehyde reductase) (Aldo-keto reductase family 1 member A1)
P14598	0.135493	0.401046	other	not enriched	NCF1	Neutrophil cytosol factor 1 (NCF-1) (47 kDa autosomal chronic granulomatous disease protein) (47 kDa neutrophil oxidase factor) (NCF-47K) (Neutrophil NADPH oxidase factor 1) (Nox organizer 2) (Nox-organizing protein 2) (SH3 and PX domain-containing protein 1A) (p47-phox)
P14618	-0.199656	0.537467	other	not enriched	PKM	Pyruvate kinase PKM (EC 2.7.1.40) (Cytosolic thyroid hormone-binding protein) (CTHBP) (Opa-interacting protein 3) (OIP-3) (Pyruvate kinase 2/3) (Pyruvate kinase muscle isozyme) (Thyroid hormone-binding protein 1) (THBP1) (Tumor M2-PK) (p58)
P14621	-0.0680579	0.922735	other	not enriched	ACYP2	Acylphosphatase-2 (EC 3.6.1.7) (Acylphosphatase, muscle type isozyme) (Acylphosphate phosphohydrolase 2)
P14625	0.128441	0.484266	other	not enriched	HSP90B1	Endoplasmin (94 kDa glucose-regulated protein) (GRP-94) (Heat shock protein 90 kDa beta member 1) (Tumor rejection antigen 1) (gp96 homolog)
P14649	-0.109664	0.714334	other	not enriched	MYL6B	Myosin light chain 6B (Myosin light chain 1 slow-twitch muscle A isoform) (MLC1sa) (Smooth muscle and nonmuscle myosin light chain alkali 6B)
P14678	0.0652824	0.792699	other	not enriched	SNRPB	Small nuclear ribonucleoprotein-associated proteins B and B' (snRNP-B) (Sm protein B/B') (Sm-B/B') (SmB/B')
P14735	-0.0188549	0.949297	other	not enriched	IDE	Insulin-degrading enzyme (EC 3.4.24.56) (Abeta-degrading protease) (Insulin protease) (Insulinase) (Insulysin)
P14854	-0.221694	0.843295	other	not enriched	COX6B1	Cytochrome c oxidase subunit 6B1 (Cytochrome c oxidase subunit VIb isoform 1) (COX VIb-1)
P14866	-0.0442607	0.754041	other	not enriched	HNRNPL	Heterogeneous nuclear ribonucleoprotein L (hnRNP L)
P14868	0.222325	0.0848621	other	not enriched	DARS	Aspartate--tRNA ligase, cytoplasmic (EC 6.1.1.12) (Aspartyl-tRNA synthetase) (AspRS) (Cell proliferation-inducing gene 40 protein)
P14923	-0.447236	0.143984	other	not enriched	JUP	Junction plakoglobin (Catenin gamma) (Desmoplakin III) (Desmoplakin-3)
P15056	-0.0742526	0.904445	other	not enriched	BRAF	Serine/threonine-protein kinase B-raf (EC 2.7.11.1) (Proto-oncogene B-Raf) (p94) (v-Raf murine sarcoma viral oncogene homolog B1)
P15121	-0.223245	0.785792	other	not enriched	AKR1B1	Aldose reductase (AR) (EC 1.1.1.21) (Aldehyde reductase) (Aldo-keto reductase family 1 member B1)
P15153	0.161679	0.168988	other	not enriched	RAC2	Ras-related C3 botulinum toxin substrate 2 (GX) (Small G protein) (p21-Rac2)
P15170	-0.0715362	0.738711	other	not enriched	GSPT1	Eukaryotic peptide chain release factor GTP-binding subunit ERF3A (Eukaryotic peptide chain release factor subunit 3a) (eRF3a) (G1 to S phase transition protein 1 homolog)
P15311	0.0306027	0.840606	other	not enriched	EZR	Ezrin (Cytovillin) (Villin-2) (p81)
P15313	-0.825478	0.102854	other	not enriched	ATP6V1B1	V-type proton ATPase subunit B, kidney isoform (V-ATPase subunit B 1) (Endomembrane proton pump 58 kDa subunit) (Vacuolar proton pump subunit B 1)
P15498	0.264192	0.2714	other	not enriched	VAV1	Proto-oncogene vav
P15531	0.38517	0.540715	other	not enriched	NME1	Nucleoside diphosphate kinase A (NDK A) (NDP kinase A) (EC 2.7.4.6) (Granzyme A-activated DNase) (GAAD) (Metastasis inhibition factor nm23) (NM23-H1) (Tumor metastatic process-associated protein)
P15880	0.158046	0.316738	other	not enriched	RPS2	40S ribosomal protein S2 (40S ribosomal protein S4) (Protein LLRep3)
P15907	-0.0174669	0.944672	other	not enriched	ST6GAL1	Beta-galactoside alpha-2,6-sialyltransferase 1 (Alpha 2,6-ST 1) (EC 2.4.99.1) (B-cell antigen CD75) (CMP-N-acetylneuraminate-beta-galactosamide-alpha-2,6-sialyltransferase 1) (ST6Gal I) (ST6GalI) (Sialyltransferase 1)
P15923	-0.0995239	0.599265	other	not enriched	TCF3	Transcription factor E2-alpha (Class B basic helix-loop-helix protein 21) (bHLHb21) (Immunoglobulin enhancer-binding factor E12/E47) (Immunoglobulin transcription factor 1) (Kappa-E2-binding factor) (Transcription factor 3) (TCF-3) (Transcription factor ITF-1)
P15924	-0.297935	0.249656	other	not enriched	DSP	Desmoplakin (DP) (250/210 kDa paraneoplastic pemphigus antigen)
P15927	-0.152507	0.245818	other	not enriched	RPA2	Replication protein A 32 kDa subunit (RP-A p32) (Replication factor A protein 2) (RF-A protein 2) (Replication protein A 34 kDa subunit) (RP-A p34)
P16152	0.308944	0.539723	other	not enriched	CBR1	Carbonyl reductase [NADPH] 1 (EC 1.1.1.184) (15-hydroxyprostaglandin dehydrogenase [NADP(+)]) (EC 1.1.1.197) (NADPH-dependent carbonyl reductase 1) (Prostaglandin 9-ketoreductase) (Prostaglandin-E(2) 9-reductase) (EC 1.1.1.189) (Short chain dehydrogenase/reductase family 21C member 1)
P16284	-0.30448	0.31343	cell surface	not enriched	PECAM1	Platelet endothelial cell adhesion molecule (PECAM-1) (EndoCAM) (GPIIA') (PECA1) (CD antigen CD31)
P16401	0.186535	0.319346	other	not enriched	HIST1H1B	Histone H1.5 (Histone H1a) (Histone H1b) (Histone H1s-3)
P16403	0.131334	0.590561	other	not enriched	HIST1H1C	Histone H1.2 (Histone H1c) (Histone H1d) (Histone H1s-1)
P16615	0.249392	0.0844902	other	not enriched	ATP2A2	Sarcoplasmic/endoplasmic reticulum calcium ATPase 2 (SERCA2) (SR Ca(2+)-ATPase 2) (EC 3.6.3.8) (Calcium pump 2) (Calcium-transporting ATPase sarcoplasmic reticulum type, slow twitch skeletal muscle isoform) (Endoplasmic reticulum class 1/2 Ca(2+) ATPase)
P16885	0.0221962	0.854903	other	not enriched	PLCG2	1-phosphatidylinositol 4,5-bisphosphate phosphodiesterase gamma-2 (EC 3.1.4.11) (Phosphoinositide phospholipase C-gamma-2) (Phospholipase C-IV) (PLC-IV) (Phospholipase C-gamma-2) (PLC-gamma-2)
P17026	-0.425889	0.316993	other	not enriched	ZNF22	Zinc finger protein 22 (Zinc finger protein KOX15) (Zinc finger protein Krox-26)
P17028	-0.0370724	0.84861	other	not enriched	ZNF24	Zinc finger protein 24 (Retinoic acid suppression protein A) (RSG-A) (Zinc finger and SCAN domain-containing protein 3) (Zinc finger protein 191) (Zinc finger protein KOX17)
P17096	-0.358051	0.14734	other	not enriched	HMGA1	High mobility group protein HMG-I/HMG-Y (HMG-I(Y)) (High mobility group AT-hook protein 1) (High mobility group protein A1) (High mobility group protein R)
P17252	-0.189263	0.25692	other	not enriched	PRKCA	Protein kinase C alpha type (PKC-A) (PKC-alpha) (EC 2.7.11.13)
P17405	0.0340951	0.877501	other	not enriched	SMPD1	Sphingomyelin phosphodiesterase (EC 3.1.4.12) (Acid sphingomyelinase) (aSMase)
P17480	0.384487	0.0349494	other	not enriched	UBTF	Nucleolar transcription factor 1 (Autoantigen NOR-90) (Upstream-binding factor 1) (UBF-1)
P17612	0.155399	0.244531	other	not enriched	PRKACA	cAMP-dependent protein kinase catalytic subunit alpha (PKA C-alpha) (EC 2.7.11.11)
P17661	0.365483	0.0525638	other	not enriched	DES	Desmin
P17812	0.109323	0.429715	other	not enriched	CTPS1	CTP synthase 1 (EC 6.3.4.2) (CTP synthetase 1) (UTP--ammonia ligase 1)
P17844	-0.041574	0.710311	other	not enriched	DDX5	Probable ATP-dependent RNA helicase DDX5 (EC 3.6.4.13) (DEAD box protein 5) (RNA helicase p68)
P17858	0.203371	0.349046	other	not enriched	PFKL	ATP-dependent 6-phosphofructokinase, liver type (ATP-PFK) (PFK-L) (EC 2.7.1.11) (6-phosphofructokinase type B) (Phosphofructo-1-kinase isozyme B) (PFK-B) (Phosphohexokinase)
P17980	0.330331	0.00792498	other	not enriched	PSMC3	26S protease regulatory subunit 6A (26S proteasome AAA-ATPase subunit RPT5) (Proteasome 26S subunit ATPase 3) (Proteasome subunit P50) (Tat-binding protein 1) (TBP-1)
P17987	0.105915	0.25743	other	not enriched	TCP1	T-complex protein 1 subunit alpha (TCP-1-alpha) (CCT-alpha)
P18031	-2.05021	0.102547	other	not enriched	PTPN1	Tyrosine-protein phosphatase non-receptor type 1 (EC 3.1.3.48) (Protein-tyrosine phosphatase 1B) (PTP-1B)
P18077	-0.0704053	0.625573	other	not enriched	RPL35A	60S ribosomal protein L35a (Cell growth-inhibiting gene 33 protein)
P18085	0.13301	0.309042	other	not enriched	ARF4	ADP-ribosylation factor 4
P18124	-0.0921645	0.442948	other	not enriched	RPL7	60S ribosomal protein L7
P18206	-0.244815	0.484424	other	not enriched	VCL	Vinculin (Metavinculin) (MV)
P18433	0.169156	0.395016	cell surface	not enriched	PTPRA	Receptor-type tyrosine-protein phosphatase alpha (Protein-tyrosine phosphatase alpha) (R-PTP-alpha) (EC 3.1.3.48)
P18583	0.113969	0.433604	other	not enriched	SON	Protein SON (Bax antagonist selected in saccharomyces 1) (BASS1) (Negative regulatory element-binding protein) (NRE-binding protein) (Protein DBP-5) (SON3)
P18621	-0.0388874	0.765127	other	not enriched	RPL17	60S ribosomal protein L17 (60S ribosomal protein L23) (PD-1)
P18669	0.563644	0.119068	other	not enriched	PGAM1	Phosphoglycerate mutase 1 (EC 5.4.2.11) (EC 5.4.2.4) (BPG-dependent PGAM 1) (Phosphoglycerate mutase isozyme B) (PGAM-B)
P18754	-0.286721	0.134323	other	not enriched	RCC1	Regulator of chromosome condensation (Cell cycle regulatory protein) (Chromosome condensation protein 1)
P18858	0.0103865	0.934766	other	not enriched	LIG1	DNA ligase 1 (EC 6.5.1.1) (DNA ligase I) (Polydeoxyribonucleotide synthase [ATP] 1)
P19105	0.0407127	0.908246	other	not enriched	MYL12A	Myosin regulatory light chain 12A (Epididymis secretory protein Li 24) (HEL-S-24) (MLC-2B) (Myosin RLC) (Myosin regulatory light chain 2, nonsarcomeric) (Myosin regulatory light chain MRLC3)
P19338	-0.204158	0.64847	other	not enriched	NCL	Nucleolin (Protein C23)
P19367	0.28059	0.158337	other	not enriched	HK1	Hexokinase-1 (EC 2.7.1.1) (Brain form hexokinase) (Hexokinase type I) (HK I)
P19387	0.121383	0.596414	other	not enriched	POLR2C	DNA-directed RNA polymerase II subunit RPB3 (RNA polymerase II subunit 3) (RNA polymerase II subunit B3) (DNA-directed RNA polymerase II 33 kDa polypeptide) (RPB33) (DNA-directed RNA polymerase II subunit C) (RPB31)
P19388	0.139289	0.210654	other	not enriched	POLR2E	DNA-directed RNA polymerases I, II, and III subunit RPABC1 (RNA polymerases I, II, and III subunit ABC1) (DNA-directed RNA polymerase II 23 kDa polypeptide) (DNA-directed RNA polymerase II subunit E) (RPB5 homolog) (XAP4)
P19397	0.0121319	0.960933	cell surface	not enriched	CD53	Leukocyte surface antigen CD53 (Cell surface glycoprotein CD53) (Tetraspanin-25) (Tspan-25) (CD antigen CD53)
P19484	0.357667	0.185089	other	not enriched	TFEB	Transcription factor EB (Class E basic helix-loop-helix protein 35) (bHLHe35)
P19623	0.067696	0.746442	other	not enriched	SRM	Spermidine synthase (SPDSY) (EC 2.5.1.16) (Putrescine aminopropyltransferase)
P19784	0.0831533	0.751911	other	not enriched	CSNK2A2	Casein kinase II subunit alpha' (CK II alpha') (EC 2.7.11.1)
P19838	0.861771	0.390869	other	not enriched	NFKB1	Nuclear factor NF-kappa-B p105 subunit (DNA-binding factor KBF1) (EBP-1) (Nuclear factor of kappa light polypeptide gene enhancer in B-cells 1) [Cleaved into: Nuclear factor NF-kappa-B p50 subunit]
P20020	0.169325	0.697029	other	not enriched	ATP2B1	Plasma membrane calcium-transporting ATPase 1 (PMCA1) (EC 3.6.3.8) (Plasma membrane calcium ATPase isoform 1) (Plasma membrane calcium pump isoform 1)
P20036	-0.54758	0.693509	cell surface	not enriched	HLA-DPA1	HLA class II histocompatibility antigen, DP alpha 1 chain (DP(W3)) (DP(W4)) (HLA-SB alpha chain) (MHC class II DP3-alpha) (MHC class II DPA1)
P20042	-0.108464	0.490379	other	not enriched	EIF2S2	Eukaryotic translation initiation factor 2 subunit 2 (Eukaryotic translation initiation factor 2 subunit beta) (eIF-2-beta)
P20073	0.103865	0.529065	other	not enriched	ANXA7	Annexin A7 (Annexin VII) (Annexin-7) (Synexin)
P20290	-0.537227	0.142922	other	not enriched	BTF3	Transcription factor BTF3 (Nascent polypeptide-associated complex subunit beta) (NAC-beta) (RNA polymerase B transcription factor 3)
P20292	-0.182032	0.367822	other	not enriched	ALOX5AP	Arachidonate 5-lipoxygenase-activating protein (FLAP) (MK-886-binding protein)
P20339	-0.0418894	0.67909	other	not enriched	RAB5A	Ras-related protein Rab-5A
P20340	0.185984	0.0507152	other	not enriched	RAB6A	Ras-related protein Rab-6A (Rab-6)
P20585	-1.00738	0.405927	other	not enriched	MSH3	DNA mismatch repair protein Msh3 (hMSH3) (Divergent upstream protein) (DUP) (Mismatch repair protein 1) (MRP1)
P20671	0.42585	0.387742	other	not enriched	HIST1H2AD	Histone H2A type 1-D (Histone H2A.3) (Histone H2A/g)
P20674	0.0298302	0.946899	other	not enriched	COX5A	Cytochrome c oxidase subunit 5A, mitochondrial (Cytochrome c oxidase polypeptide Va)
P20700	-0.794453	0.317764	other	not enriched	LMNB1	Lamin-B1
P20749	-0.0315117	0.93357	other	not enriched	BCL3	B-cell lymphoma 3 protein (BCL-3) (Proto-oncogene BCL3)
P20839	0.15808	0.0334834	other	not enriched	IMPDH1	Inosine-5'-monophosphate dehydrogenase 1 (IMP dehydrogenase 1) (IMPD 1) (IMPDH 1) (EC 1.1.1.205) (IMPDH-I)
P20930	0.61164	0.214604	other	not enriched	FLG	Filaggrin
P21281	0.585618	0.202439	other	not enriched	ATP6V1B2	V-type proton ATPase subunit B, brain isoform (V-ATPase subunit B 2) (Endomembrane proton pump 58 kDa subunit) (HO57) (Vacuolar proton pump subunit B 2)
P21399	0.978853	0.429293	other	not enriched	ACO1	Cytoplasmic aconitate hydratase (Aconitase) (EC 4.2.1.3) (Citrate hydro-lyase) (Ferritin repressor protein) (Iron regulatory protein 1) (IRP1) (Iron-responsive element-binding protein 1) (IRE-BP 1)
P21796	-0.292024	0.341776	other	not enriched	VDAC1	Voltage-dependent anion-selective channel protein 1 (VDAC-1) (hVDAC1) (Outer mitochondrial membrane protein porin 1) (Plasmalemmal porin) (Porin 31HL) (Porin 31HM)
P21912	0.662215	0.236678	other	not enriched	SDHB	Succinate dehydrogenase [ubiquinone] iron-sulfur subunit, mitochondrial (EC 1.3.5.1) (Iron-sulfur subunit of complex II) (Ip)
P21953	0.144332	0.636665	other	not enriched	BCKDHB	2-oxoisovalerate dehydrogenase subunit beta, mitochondrial (EC 1.2.4.4) (Branched-chain alpha-keto acid dehydrogenase E1 component beta chain) (BCKDE1B) (BCKDH E1-beta)
P22033	-0.142878	0.609506	other	not enriched	MUT	Methylmalonyl-CoA mutase, mitochondrial (MCM) (EC 5.4.99.2) (Methylmalonyl-CoA isomerase)
P22059	-0.0866221	0.248952	other	not enriched	OSBP	Oxysterol-binding protein 1
P22061	0.220761	0.352543	other	not enriched	PCMT1	Protein-L-isoaspartate(D-aspartate) O-methyltransferase (PIMT) (EC 2.1.1.77) (L-isoaspartyl protein carboxyl methyltransferase) (Protein L-isoaspartyl/D-aspartyl methyltransferase) (Protein-beta-aspartate methyltransferase)
P22087	-0.136446	0.266484	other	not enriched	FBL	rRNA 2'-O-methyltransferase fibrillarin (EC 2.1.1.-) (34 kDa nucleolar scleroderma antigen) (Histone-glutamine methyltransferase)
P22102	0.0319255	0.822041	other	not enriched	GART	Trifunctional purine biosynthetic protein adenosine-3 [Includes: Phosphoribosylamine--glycine ligase (EC 6.3.4.13) (Glycinamide ribonucleotide synthetase) (GARS) (Phosphoribosylglycinamide synthetase); Phosphoribosylformylglycinamidine cyclo-ligase (EC 6.3.3.1) (AIR synthase) (AIRS) (Phosphoribosyl-aminoimidazole synthetase); Phosphoribosylglycinamide formyltransferase (EC 2.1.2.2) (5'-phosphoribosylglycinamide transformylase) (GAR transformylase) (GART)]
P22234	0.197637	0.215622	other	not enriched	PAICS	Multifunctional protein ADE2 [Includes: Phosphoribosylaminoimidazole-succinocarboxamide synthase (EC 6.3.2.6) (SAICAR synthetase); Phosphoribosylaminoimidazole carboxylase (EC 4.1.1.21) (AIR carboxylase) (AIRC)]
P22314	0.153174	0.384069	other	not enriched	UBA1	Ubiquitin-like modifier-activating enzyme 1 (EC 6.2.1.45) (Protein A1S9) (Ubiquitin-activating enzyme E1)
P22392	0.106777	0.915263	other	not enriched	NME2	Nucleoside diphosphate kinase B (NDK B) (NDP kinase B) (EC 2.7.4.6) (C-myc purine-binding transcription factor PUF) (Histidine protein kinase NDKB) (EC 2.7.13.3) (nm23-H2)
P22626	-0.0048483	0.992103	other	not enriched	HNRNPA2B1	Heterogeneous nuclear ribonucleoproteins A2/B1 (hnRNP A2/B1)
P22695	0.0125767	0.897088	other	not enriched	UQCRC2	Cytochrome b-c1 complex subunit 2, mitochondrial (Complex III subunit 2) (Core protein II) (Ubiquinol-cytochrome-c reductase complex core protein 2)
P22735	-0.348169	0.574976	other	not enriched	TGM1	Protein-glutamine gamma-glutamyltransferase K (EC 2.3.2.13) (Epidermal TGase) (Transglutaminase K) (TG(K)) (TGK) (TGase K) (Transglutaminase-1) (TGase-1)
P23193	0.0548088	0.938527	other	not enriched	TCEA1	Transcription elongation factor A protein 1 (Transcription elongation factor S-II protein 1) (Transcription elongation factor TFIIS.o)
P23246	-0.141051	0.671246	other	not enriched	SFPQ	Splicing factor, proline- and glutamine-rich (100 kDa DNA-pairing protein) (hPOMp100) (DNA-binding p52/p100 complex, 100 kDa subunit) (Polypyrimidine tract-binding protein-associated-splicing factor) (PSF) (PTB-associated-splicing factor)
P23258	-0.179519	0.186366	other	not enriched	TUBG1	Tubulin gamma-1 chain (Gamma-1-tubulin) (Gamma-tubulin complex component 1) (GCP-1)
P23284	-0.314677	0.802432	other	not enriched	PPIB	Peptidyl-prolyl cis-trans isomerase B (PPIase B) (EC 5.2.1.8) (CYP-S1) (Cyclophilin B) (Rotamase B) (S-cyclophilin) (SCYLP)
P23368	0.140773	0.364028	other	not enriched	ME2	NAD-dependent malic enzyme, mitochondrial (NAD-ME) (EC 1.1.1.38) (Malic enzyme 2)
P23381	-0.0330305	0.912127	other	not enriched	WARS	Tryptophan--tRNA ligase, cytoplasmic (EC 6.1.1.2) (Interferon-induced protein 53) (IFP53) (Tryptophanyl-tRNA synthetase) (TrpRS) (hWRS) [Cleaved into: T1-TrpRS; T2-TrpRS]
P23396	0.138181	0.2258	other	not enriched	RPS3	40S ribosomal protein S3 (EC 4.2.99.18)
P23526	0.689069	0.472986	other	not enriched	AHCY	Adenosylhomocysteinase (AdoHcyase) (EC 3.3.1.1) (S-adenosyl-L-homocysteine hydrolase)
P23528	-0.0559663	0.788837	other	not enriched	CFL1	Cofilin-1 (18 kDa phosphoprotein) (p18) (Cofilin, non-muscle isoform)
P23588	-0.123494	0.807812	other	not enriched	EIF4B	Eukaryotic translation initiation factor 4B (eIF-4B)
P23786	0.644662	0.455173	other	not enriched	CPT2	Carnitine O-palmitoyltransferase 2, mitochondrial (EC 2.3.1.21) (Carnitine palmitoyltransferase II) (CPT II)
P23919	-0.00551245	0.969381	other	not enriched	DTYMK	Thymidylate kinase (EC 2.7.4.9) (dTMP kinase)
P23921	0.0202416	0.881223	other	not enriched	RRM1	Ribonucleoside-diphosphate reductase large subunit (EC 1.17.4.1) (Ribonucleoside-diphosphate reductase subunit M1) (Ribonucleotide reductase large subunit)
P24278	-0.124417	0.503362	other	not enriched	ZBTB25	Zinc finger and BTB domain-containing protein 25 (Zinc finger protein 46) (Zinc finger protein KUP)
P24311	-0.397233	0.285915	other	not enriched	COX7B	Cytochrome c oxidase subunit 7B, mitochondrial (Cytochrome c oxidase polypeptide VIIb)
P24534	-0.0784921	0.772027	other	not enriched	EEF1B2	Elongation factor 1-beta (EF-1-beta)
P24539	-0.0545047	0.729994	other	not enriched	ATP5F1	ATP synthase F(0) complex subunit B1, mitochondrial (ATP synthase proton-transporting mitochondrial F(0) complex subunit B1) (ATP synthase subunit b) (ATPase subunit b)
P24666	0.223961	0.572875	other	not enriched	ACP1	Low molecular weight phosphotyrosine protein phosphatase (LMW-PTP) (LMW-PTPase) (EC 3.1.3.48) (Adipocyte acid phosphatase) (Low molecular weight cytosolic acid phosphatase) (EC 3.1.3.2) (Red cell acid phosphatase 1)
P24752	-0.0404564	0.932203	other	not enriched	ACAT1	Acetyl-CoA acetyltransferase, mitochondrial (EC 2.3.1.9) (Acetoacetyl-CoA thiolase) (T2)
P24928	0.0415339	0.719143	other	not enriched	POLR2A	DNA-directed RNA polymerase II subunit RPB1 (RNA polymerase II subunit B1) (EC 2.7.7.6) (DNA-directed RNA polymerase II subunit A) (DNA-directed RNA polymerase III largest subunit) (RNA-directed RNA polymerase II subunit RPB1) (EC 2.7.7.48)
P24941	0.0522278	0.630131	other	not enriched	CDK2	Cyclin-dependent kinase 2 (EC 2.7.11.22) (Cell division protein kinase 2) (p33 protein kinase)
P25098	0.0949879	0.546516	other	not enriched	GRK2	Beta-adrenergic receptor kinase 1 (Beta-ARK-1) (EC 2.7.11.15) (G-protein coupled receptor kinase 2)
P25205	0.0234637	0.745965	other	not enriched	MCM3	DNA replication licensing factor MCM3 (EC 3.6.4.12) (DNA polymerase alpha holoenzyme-associated protein P1) (P1-MCM3) (RLF subunit beta) (p102)
P25311	-0.62014	0.132105	other	not enriched	AZGP1	Zinc-alpha-2-glycoprotein (Zn-alpha-2-GP) (Zn-alpha-2-glycoprotein)
P25325	0.187122	0.215606	other	not enriched	MPST	3-mercaptopyruvate sulfurtransferase (MST) (EC 2.8.1.2)
P25398	0.0998249	0.690324	other	not enriched	RPS12	40S ribosomal protein S12
P25440	-0.198905	0.295962	other	not enriched	BRD2	Bromodomain-containing protein 2 (O27.1.1) (Really interesting new gene 3 protein)
P25685	-0.0967578	0.611755	other	not enriched	DNAJB1	DnaJ homolog subfamily B member 1 (DnaJ protein homolog 1) (Heat shock 40 kDa protein 1) (HSP40) (Heat shock protein 40) (Human DnaJ protein 1) (hDj-1)
P25705	0.146073	0.168911	other	not enriched	ATP5A1	ATP synthase subunit alpha, mitochondrial
P25786	0.0690557	0.486374	other	not enriched	PSMA1	Proteasome subunit alpha type-1 (EC 3.4.25.1) (30 kDa prosomal protein) (PROS-30) (Macropain subunit C2) (Multicatalytic endopeptidase complex subunit C2) (Proteasome component C2) (Proteasome nu chain)
P25787	0.271541	0.38608	other	not enriched	PSMA2	Proteasome subunit alpha type-2 (EC 3.4.25.1) (Macropain subunit C3) (Multicatalytic endopeptidase complex subunit C3) (Proteasome component C3)
P25788	-0.0428165	0.77491	other	not enriched	PSMA3	Proteasome subunit alpha type-3 (EC 3.4.25.1) (Macropain subunit C8) (Multicatalytic endopeptidase complex subunit C8) (Proteasome component C8)
P25942	-0.594583	0.0956653	cell surface	not enriched	CD40	Tumor necrosis factor receptor superfamily member 5 (B-cell surface antigen CD40) (Bp50) (CD40L receptor) (CDw40) (CD antigen CD40)
P26010	0.402063	0.308847	cell surface	not enriched	ITGB7	Integrin beta-7 (Gut homing receptor beta subunit)
P26038	0.220988	0.0385629	other	not enriched	MSN	Moesin (Membrane-organizing extension spike protein)
P26196	0.0516459	0.588227	other	not enriched	DDX6	Probable ATP-dependent RNA helicase DDX6 (EC 3.6.4.13) (ATP-dependent RNA helicase p54) (DEAD box protein 6) (Oncogene RCK)
P26358	0.0833232	0.67499	other	not enriched	DNMT1	DNA (cytosine-5)-methyltransferase 1 (Dnmt1) (EC 2.1.1.37) (CXXC-type zinc finger protein 9) (DNA methyltransferase HsaI) (DNA MTase HsaI) (M.HsaI) (MCMT)
P26368	-0.097881	0.629342	other	not enriched	U2AF2	Splicing factor U2AF 65 kDa subunit (U2 auxiliary factor 65 kDa subunit) (hU2AF(65)) (hU2AF65) (U2 snRNP auxiliary factor large subunit)
P26373	0.0302394	0.858333	other	not enriched	RPL13	60S ribosomal protein L13 (Breast basic conserved protein 1)
P26440	0.249422	0.167737	other	not enriched	IVD	Isovaleryl-CoA dehydrogenase, mitochondrial (IVD) (EC 1.3.8.4)
P26583	0.0169087	0.976415	other	not enriched	HMGB2	High mobility group protein B2 (High mobility group protein 2) (HMG-2)
P26599	-0.0679276	0.607191	other	not enriched	PTBP1	Polypyrimidine tract-binding protein 1 (PTB) (57 kDa RNA-binding protein PPTB-1) (Heterogeneous nuclear ribonucleoprotein I) (hnRNP I)
P26639	0.0868689	0.563354	other	not enriched	TARS	Threonine--tRNA ligase, cytoplasmic (EC 6.1.1.3) (Threonyl-tRNA synthetase) (ThrRS)
P26640	0.126707	0.409847	other	not enriched	VARS	Valine--tRNA ligase (EC 6.1.1.9) (Protein G7a) (Valyl-tRNA synthetase) (ValRS)
P26641	0.158947	0.20445	other	not enriched	EEF1G	Elongation factor 1-gamma (EF-1-gamma) (eEF-1B gamma)
P26842	0.469057	0.0528255	cell surface	not enriched	CD27	CD27 antigen (CD27L receptor) (T-cell activation antigen CD27) (T14) (Tumor necrosis factor receptor superfamily member 7) (CD antigen CD27)
P27144	-0.578593	0.00742832	other	not enriched	AK4	Adenylate kinase 4, mitochondrial (AK 4) (EC 2.7.4.10) (EC 2.7.4.6) (Adenylate kinase 3-like) (GTP:AMP phosphotransferase AK4)
P27348	0.0459229	0.764446	other	not enriched	YWHAQ	14-3-3 protein theta (14-3-3 protein T-cell) (14-3-3 protein tau) (Protein HS1)
P27361	0.187891	0.222361	other	not enriched	MAPK3	Mitogen-activated protein kinase 3 (MAP kinase 3) (MAPK 3) (EC 2.7.11.24) (ERT2) (Extracellular signal-regulated kinase 1) (ERK-1) (Insulin-stimulated MAP2 kinase) (MAP kinase isoform p44) (p44-MAPK) (Microtubule-associated protein 2 kinase) (p44-ERK1)
P27635	0.130848	0.368364	other	not enriched	RPL10	60S ribosomal protein L10 (Laminin receptor homolog) (Protein QM) (Tumor suppressor QM)
P27694	0.057854	0.644884	other	not enriched	RPA1	Replication protein A 70 kDa DNA-binding subunit (RP-A p70) (Replication factor A protein 1) (RF-A protein 1) (Single-stranded DNA-binding protein) [Cleaved into: Replication protein A 70 kDa DNA-binding subunit, N-terminally processed]
P27695	0.047846	0.96903	other	not enriched	APEX1	DNA-(apurinic or apyrimidinic site) lyase (EC 3.1.-.-) (EC 4.2.99.18) (APEX nuclease) (APEN) (Apurinic-apyrimidinic endonuclease 1) (AP endonuclease 1) (APE-1) (REF-1) (Redox factor-1) [Cleaved into: DNA-(apurinic or apyrimidinic site) lyase, mitochondrial]
P27707	0.370967	0.432989	other	not enriched	DCK	Deoxycytidine kinase (dCK) (EC 2.7.1.74)
P27708	0.162407	0.23405	other	not enriched	CAD	CAD protein [Includes: Glutamine-dependent carbamoyl-phosphate synthase (EC 6.3.5.5); Aspartate carbamoyltransferase (EC 2.1.3.2); Dihydroorotase (EC 3.5.2.3)]
P27797	0.823998	0.202684	other	not enriched	CALR	Calreticulin (CRP55) (Calregulin) (Endoplasmic reticulum resident protein 60) (ERp60) (HACBP) (grp60)
P27816	-0.717679	0.346522	other	not enriched	MAP4	Microtubule-associated protein 4 (MAP-4)
P27824	0.259467	0.0982106	other	not enriched	CANX	Calnexin (IP90) (Major histocompatibility complex class I antigen-binding protein p88) (p90)
P27986	0.0768632	0.613904	other	not enriched	PIK3R1	Phosphatidylinositol 3-kinase regulatory subunit alpha (PI3-kinase regulatory subunit alpha) (PI3K regulatory subunit alpha) (PtdIns-3-kinase regulatory subunit alpha) (Phosphatidylinositol 3-kinase 85 kDa regulatory subunit alpha) (PI3-kinase subunit p85-alpha) (PtdIns-3-kinase regulatory subunit p85-alpha)
P28066	0.0470298	0.893071	other	not enriched	PSMA5	Proteasome subunit alpha type-5 (EC 3.4.25.1) (Macropain zeta chain) (Multicatalytic endopeptidase complex zeta chain) (Proteasome zeta chain)
P28070	0.072191	0.804951	other	not enriched	PSMB4	Proteasome subunit beta type-4 (EC 3.4.25.1) (26 kDa prosomal protein) (HsBPROS26) (PROS-26) (Macropain beta chain) (Multicatalytic endopeptidase complex beta chain) (Proteasome beta chain) (Proteasome chain 3) (HsN3)
P28072	0.115052	0.374753	other	not enriched	PSMB6	Proteasome subunit beta type-6 (EC 3.4.25.1) (Macropain delta chain) (Multicatalytic endopeptidase complex delta chain) (Proteasome delta chain) (Proteasome subunit Y)
P28288	-0.585451	0.29723	other	not enriched	ABCD3	ATP-binding cassette sub-family D member 3 (70 kDa peroxisomal membrane protein) (PMP70)
P28331	0.0103118	0.965487	other	not enriched	NDUFS1	NADH-ubiquinone oxidoreductase 75 kDa subunit, mitochondrial (EC 1.6.5.3) (EC 1.6.99.3) (Complex I-75kD) (CI-75kD)
P28340	0.136765	0.299328	other	not enriched	POLD1	DNA polymerase delta catalytic subunit (EC 2.7.7.7) (EC 3.1.11.-) (DNA polymerase subunit delta p125)
P28370	-0.160273	0.104063	other	not enriched	SMARCA1	Probable global transcription activator SNF2L1 (EC 3.6.4.-) (ATP-dependent helicase SMARCA1) (Nucleosome-remodeling factor subunit SNF2L) (SWI/SNF-related matrix-associated actin-dependent regulator of chromatin subfamily A member 1)
P28482	0.297787	0.0729105	other	not enriched	MAPK1	Mitogen-activated protein kinase 1 (MAP kinase 1) (MAPK 1) (EC 2.7.11.24) (ERT1) (Extracellular signal-regulated kinase 2) (ERK-2) (MAP kinase isoform p42) (p42-MAPK) (Mitogen-activated protein kinase 2) (MAP kinase 2) (MAPK 2)
P28838	0.253684	0.422872	other	not enriched	LAP3	Cytosol aminopeptidase (EC 3.4.11.1) (Leucine aminopeptidase 3) (LAP-3) (Leucyl aminopeptidase) (Peptidase S) (Proline aminopeptidase) (EC 3.4.11.5) (Prolyl aminopeptidase)
P28907	0.338499	0.011889	cell surface	not enriched	CD38	ADP-ribosyl cyclase/cyclic ADP-ribose hydrolase 1 (EC 3.2.2.6) (2'-phospho-ADP-ribosyl cyclase) (2'-phospho-ADP-ribosyl cyclase/2'-phospho-cyclic-ADP-ribose transferase) (EC 2.4.99.20) (2'-phospho-cyclic-ADP-ribose transferase) (ADP-ribosyl cyclase 1) (ADPRC 1) (Cyclic ADP-ribose hydrolase 1) (cADPr hydrolase 1) (T10) (CD antigen CD38)
P29144	0.206639	0.682598	other	not enriched	TPP2	Tripeptidyl-peptidase 2 (TPP-2) (EC 3.4.14.10) (Tripeptidyl aminopeptidase) (Tripeptidyl-peptidase II) (TPP-II)
P29218	0.179111	0.266448	other	not enriched	IMPA1	Inositol monophosphatase 1 (IMP 1) (IMPase 1) (EC 3.1.3.25) (D-galactose 1-phosphate phosphatase) (EC 3.1.3.94) (Inositol-1(or 4)-monophosphatase 1) (Lithium-sensitive myo-inositol monophosphatase A1)
P29350	-0.147342	0.533755	other	not enriched	PTPN6	Tyrosine-protein phosphatase non-receptor type 6 (EC 3.1.3.48) (Hematopoietic cell protein-tyrosine phosphatase) (Protein-tyrosine phosphatase 1C) (PTP-1C) (Protein-tyrosine phosphatase SHP-1) (SH-PTP1)
P29353	0.0619793	0.832069	other	not enriched	SHC1	SHC-transforming protein 1 (SHC-transforming protein 3) (SHC-transforming protein A) (Src homology 2 domain-containing-transforming protein C1) (SH2 domain protein C1)
P29372	0.0729037	0.805648	other	not enriched	MPG	DNA-3-methyladenine glycosylase (EC 3.2.2.21) (3-alkyladenine DNA glycosylase) (3-methyladenine DNA glycosidase) (ADPG) (N-methylpurine-DNA glycosylase)
P29401	0.0472026	0.815401	other	not enriched	TKT	Transketolase (TK) (EC 2.2.1.1)
P29508	-0.206534	0.760533	other	not enriched	SERPINB3	Serpin B3 (Protein T4-A) (Squamous cell carcinoma antigen 1) (SCCA-1)
P29597	0.489088	0.212574	other	not enriched	TYK2	Non-receptor tyrosine-protein kinase TYK2 (EC 2.7.10.2)
P29692	-0.0352639	0.918165	other	not enriched	EEF1D	Elongation factor 1-delta (EF-1-delta) (Antigen NY-CO-4)
P29803	0.228959	0.268438	other	not enriched	PDHA2	Pyruvate dehydrogenase E1 component subunit alpha, testis-specific form, mitochondrial (EC 1.2.4.1) (PDHE1-A type II)
P30041	-0.0489433	0.732699	other	not enriched	PRDX6	Peroxiredoxin-6 (EC 1.11.1.15) (1-Cys peroxiredoxin) (1-Cys PRX) (24 kDa protein) (Acidic calcium-independent phospholipase A2) (aiPLA2) (EC 3.1.1.-) (Antioxidant protein 2) (Liver 2D page spot 40) (Non-selenium glutathione peroxidase) (NSGPx) (EC 1.11.1.9) (Red blood cells page spot 12)
P30043	0.0715855	0.485599	other	not enriched	BLVRB	Flavin reductase (NADPH) (FR) (EC 1.5.1.30) (Biliverdin reductase B) (BVR-B) (EC 1.3.1.24) (Biliverdin-IX beta-reductase) (Green heme-binding protein) (GHBP) (NADPH-dependent diaphorase) (NADPH-flavin reductase) (FLR)
P30044	-0.407655	0.194881	other	not enriched	PRDX5	Peroxiredoxin-5, mitochondrial (EC 1.11.1.15) (Alu corepressor 1) (Antioxidant enzyme B166) (AOEB166) (Liver tissue 2D-page spot 71B) (PLP) (Peroxiredoxin V) (Prx-V) (Peroxisomal antioxidant enzyme) (TPx type VI) (Thioredoxin peroxidase PMP20) (Thioredoxin reductase)
P30048	0.0561604	0.904667	other	not enriched	PRDX3	Thioredoxin-dependent peroxide reductase, mitochondrial (EC 1.11.1.15) (Antioxidant protein 1) (AOP-1) (HBC189) (Peroxiredoxin III) (Prx-III) (Peroxiredoxin-3) (Protein MER5 homolog)
P30050	0.141847	0.424438	other	not enriched	RPL12	60S ribosomal protein L12
P30085	-0.0400814	0.7412	other	not enriched	CMPK1	UMP-CMP kinase (EC 2.7.4.14) (Deoxycytidylate kinase) (CK) (dCMP kinase) (Nucleoside-diphosphate kinase) (EC 2.7.4.6) (Uridine monophosphate/cytidine monophosphate kinase) (UMP/CMP kinase) (UMP/CMPK)
P30086	0.829639	0.127064	other	not enriched	PEBP1	Phosphatidylethanolamine-binding protein 1 (PEBP-1) (HCNPpp) (Neuropolypeptide h3) (Prostatic-binding protein) (Raf kinase inhibitor protein) (RKIP) [Cleaved into: Hippocampal cholinergic neurostimulating peptide (HCNP)]
P30101	0.106516	0.157853	other	not enriched	PDIA3	Protein disulfide-isomerase A3 (EC 5.3.4.1) (58 kDa glucose-regulated protein) (58 kDa microsomal protein) (p58) (Disulfide isomerase ER-60) (Endoplasmic reticulum resident protein 57) (ER protein 57) (ERp57) (Endoplasmic reticulum resident protein 60) (ER protein 60) (ERp60)
P30153	-0.144517	0.397705	other	not enriched	PPP2R1A	Serine/threonine-protein phosphatase 2A 65 kDa regulatory subunit A alpha isoform (Medium tumor antigen-associated 61 kDa protein) (PP2A subunit A isoform PR65-alpha) (PP2A subunit A isoform R1-alpha)
P30260	0.00690933	0.979126	other	not enriched	CDC27	Cell division cycle protein 27 homolog (Anaphase-promoting complex subunit 3) (APC3) (CDC27 homolog) (CDC27Hs) (H-NUC)
P30291	0.388722	0.18535	other	not enriched	WEE1	Wee1-like protein kinase (WEE1hu) (EC 2.7.10.2) (Wee1A kinase)
P30405	-0.831712	0.0748856	other	not enriched	PPIF	Peptidyl-prolyl cis-trans isomerase F, mitochondrial (PPIase F) (EC 5.2.1.8) (Cyclophilin D) (CyP-D) (CypD) (Cyclophilin F) (Mitochondrial cyclophilin) (CyP-M) (Rotamase F)
P30419	0.29138	0.718255	other	not enriched	NMT1	Glycylpeptide N-tetradecanoyltransferase 1 (EC 2.3.1.97) (Myristoyl-CoA:protein N-myristoyltransferase 1) (NMT 1) (Type I N-myristoyltransferase) (Peptide N-myristoyltransferase 1)
P30443	0.454951	0.0105488	cell surface	not enriched	HLA-A	HLA class I histocompatibility antigen, A-1 alpha chain (MHC class I antigen A*1)
P30461	0.587984	0.206865	cell surface	not enriched	HLA-B	HLA class I histocompatibility antigen, B-13 alpha chain (MHC class I antigen B*13)
P30519	-0.299102	0.380221	other	not enriched	HMOX2	Heme oxygenase 2 (HO-2) (EC 1.14.14.18)
P30520	0.401447	0.413311	other	not enriched	ADSS	Adenylosuccinate synthetase isozyme 2 (AMPSase 2) (AdSS 2) (EC 6.3.4.4) (Adenylosuccinate synthetase, acidic isozyme) (Adenylosuccinate synthetase, liver isozyme) (L-type adenylosuccinate synthetase) (IMP--aspartate ligase 2)
P30566	0.156109	0.0116499	other	not enriched	ADSL	Adenylosuccinate lyase (ADSL) (ASL) (EC 4.3.2.2) (Adenylosuccinase) (ASase)
P30626	0.081837	0.513125	other	not enriched	SRI	Sorcin (22 kDa protein) (CP-22) (CP22) (V19)
P30685	0.479567	0.344631	cell surface	not enriched	HLA-B	HLA class I histocompatibility antigen, B-35 alpha chain (MHC class I antigen B*35)
P30740	-0.257872	0.306935	other	not enriched	SERPINB1	Leukocyte elastase inhibitor (LEI) (Monocyte/neutrophil elastase inhibitor) (EI) (M/NEI) (Peptidase inhibitor 2) (PI-2) (Serpin B1)
P30837	0.0377362	0.763105	other	not enriched	ALDH1B1	Aldehyde dehydrogenase X, mitochondrial (EC 1.2.1.3) (Aldehyde dehydrogenase 5) (Aldehyde dehydrogenase family 1 member B1)
P30876	0.122375	0.149744	other	not enriched	POLR2B	DNA-directed RNA polymerase II subunit RPB2 (EC 2.7.7.6) (DNA-directed RNA polymerase II 140 kDa polypeptide) (DNA-directed RNA polymerase II subunit B) (RNA polymerase II subunit 2) (RNA polymerase II subunit B2)
P31040	-0.0361615	0.960034	other	not enriched	SDHA	Succinate dehydrogenase [ubiquinone] flavoprotein subunit, mitochondrial (EC 1.3.5.1) (Flavoprotein subunit of complex II) (Fp)
P31146	0.0514413	0.768054	other	not enriched	CORO1A	Coronin-1A (Coronin-like protein A) (Clipin-A) (Coronin-like protein p57) (Tryptophan aspartate-containing coat protein) (TACO)
P31150	0.135684	0.224433	other	not enriched	GDI1	Rab GDP dissociation inhibitor alpha (Rab GDI alpha) (Guanosine diphosphate dissociation inhibitor 1) (GDI-1) (Oligophrenin-2) (Protein XAP-4)
P31151	-0.462107	0.712094	other	not enriched	S100A7	Protein S100-A7 (Psoriasin) (S100 calcium-binding protein A7)
P31153	0.0393526	0.845965	other	not enriched	MAT2A	S-adenosylmethionine synthase isoform type-2 (AdoMet synthase 2) (EC 2.5.1.6) (Methionine adenosyltransferase 2) (MAT 2) (Methionine adenosyltransferase II) (MAT-II)
P31327	0.248649	0.0391281	other	not enriched	CPS1	Carbamoyl-phosphate synthase [ammonia], mitochondrial (EC 6.3.4.16) (Carbamoyl-phosphate synthetase I) (CPSase I)
P31350	0.0799151	0.572799	other	not enriched	RRM2	Ribonucleoside-diphosphate reductase subunit M2 (EC 1.17.4.1) (Ribonucleotide reductase small chain) (Ribonucleotide reductase small subunit)
P31689	0.135344	0.246089	other	not enriched	DNAJA1	DnaJ homolog subfamily A member 1 (DnaJ protein homolog 2) (HSDJ) (Heat shock 40 kDa protein 4) (Heat shock protein J2) (HSJ-2) (Human DnaJ protein 2) (hDj-2)
P31751	0.190497	0.385562	other	not enriched	AKT2	RAC-beta serine/threonine-protein kinase (EC 2.7.11.1) (Protein kinase Akt-2) (Protein kinase B beta) (PKB beta) (RAC-PK-beta)
P31930	0.159468	0.460417	other	not enriched	UQCRC1	Cytochrome b-c1 complex subunit 1, mitochondrial (Complex III subunit 1) (Core protein I) (Ubiquinol-cytochrome-c reductase complex core protein 1)
P31939	-0.0126195	0.988362	other	not enriched	ATIC	Bifunctional purine biosynthesis protein PURH [Cleaved into: Bifunctional purine biosynthesis protein PURH, N-terminally processed] [Includes: Phosphoribosylaminoimidazolecarboxamide formyltransferase (EC 2.1.2.3) (5-aminoimidazole-4-carboxamide ribonucleotide formyltransferase) (AICAR transformylase); IMP cyclohydrolase (EC 3.5.4.10) (ATIC) (IMP synthase) (Inosinicase)]
P31942	0.131565	0.400682	other	not enriched	HNRNPH3	Heterogeneous nuclear ribonucleoprotein H3 (hnRNP H3) (Heterogeneous nuclear ribonucleoprotein 2H9) (hnRNP 2H9)
P31943	0.0407894	0.699257	other	not enriched	HNRNPH1	Heterogeneous nuclear ribonucleoprotein H (hnRNP H) [Cleaved into: Heterogeneous nuclear ribonucleoprotein H, N-terminally processed]
P31944	-0.293585	0.831676	other	not enriched	CASP14	Caspase-14 (CASP-14) (EC 3.4.22.-) [Cleaved into: Caspase-14 subunit p17, mature form; Caspase-14 subunit p10, mature form; Caspase-14 subunit p20, intermediate form; Caspase-14 subunit p8, intermediate form]
P31946	-0.123026	0.664432	other	not enriched	YWHAB	14-3-3 protein beta/alpha (Protein 1054) (Protein kinase C inhibitor protein 1) (KCIP-1) [Cleaved into: 14-3-3 protein beta/alpha, N-terminally processed]
P31948	0.224726	0.567548	other	not enriched	STIP1	Stress-induced-phosphoprotein 1 (STI1) (Hsc70/Hsp90-organizing protein) (Hop) (Renal carcinoma antigen NY-REN-11) (Transformation-sensitive protein IEF SSP 3521)
P32019	0.215	0.245914	other	not enriched	INPP5B	Type II inositol 1,4,5-trisphosphate 5-phosphatase (EC 3.1.3.36) (75 kDa inositol polyphosphate-5-phosphatase) (Phosphoinositide 5-phosphatase) (5PTase)
P32119	0.0134377	0.968987	other	not enriched	PRDX2	Peroxiredoxin-2 (EC 1.11.1.15) (Natural killer cell-enhancing factor B) (NKEF-B) (PRP) (Thiol-specific antioxidant protein) (TSA) (Thioredoxin peroxidase 1) (Thioredoxin-dependent peroxide reductase 1)
P32322	0.139965	0.162858	other	not enriched	PYCR1	Pyrroline-5-carboxylate reductase 1, mitochondrial (P5C reductase 1) (P5CR 1) (EC 1.5.1.2)
P32942	0.42845	0.130208	cell surface	not enriched	ICAM3	Intercellular adhesion molecule 3 (ICAM-3) (CDw50) (ICAM-R) (CD antigen CD50)
P32969	-0.334813	0.0938325	other	not enriched	RPL9; RPL9P7; RPL9P8; RPL9P9	60S ribosomal protein L9
P32970	0.712212	0.344116	cell surface	not enriched	CD70	CD70 antigen (CD27 ligand) (CD27-L) (Tumor necrosis factor ligand superfamily member 7) (CD antigen CD70)
P33176	-0.0722789	0.721044	other	not enriched	KIF5B	Kinesin-1 heavy chain (Conventional kinesin heavy chain) (Ubiquitous kinesin heavy chain) (UKHC)
P33240	0.0334977	0.968211	other	not enriched	CSTF2	Cleavage stimulation factor subunit 2 (CF-1 64 kDa subunit) (Cleavage stimulation factor 64 kDa subunit) (CSTF 64 kDa subunit) (CstF-64)
P33241	-0.215803	0.75277	other	not enriched	LSP1	Lymphocyte-specific protein 1 (47 kDa actin-binding protein) (52 kDa phosphoprotein) (pp52) (Lymphocyte-specific antigen WP34)
P33261	0.772339	0.122032	other	not enriched	CYP2C19	Cytochrome P450 2C19 (EC 1.14.13.-) ((R)-limonene 6-monooxygenase) (EC 1.14.13.80) ((S)-limonene 6-monooxygenase) (EC 1.14.13.48) ((S)-limonene 7-monooxygenase) (EC 1.14.13.49) (CYPIIC17) (CYPIIC19) (Cytochrome P450-11A) (Cytochrome P450-254C) (Mephenytoin 4-hydroxylase)
P33316	-0.0893656	0.850208	other	not enriched	DUT	Deoxyuridine 5'-triphosphate nucleotidohydrolase, mitochondrial (dUTPase) (EC 3.6.1.23) (dUTP pyrophosphatase)
P33527	0.923243	0.140209	cell surface	not enriched	ABCC1	Multidrug resistance-associated protein 1 (ATP-binding cassette sub-family C member 1) (Leukotriene C(4) transporter) (LTC4 transporter)
P33778	-0.584179	0.327213	other	not enriched	HIST1H2BB	Histone H2B type 1-B (Histone H2B.1) (Histone H2B.f) (H2B/f)
P33981	0.123651	0.909187	other	not enriched	TTK	Dual specificity protein kinase TTK (EC 2.7.12.1) (Phosphotyrosine picked threonine-protein kinase) (PYT)
P33991	-0.0308532	0.750553	other	not enriched	MCM4	DNA replication licensing factor MCM4 (EC 3.6.4.12) (CDC21 homolog) (P1-CDC21)
P33992	0.192536	0.106548	other	not enriched	MCM5	DNA replication licensing factor MCM5 (EC 3.6.4.12) (CDC46 homolog) (P1-CDC46)
P33993	0.133633	0.484532	other	not enriched	MCM7	DNA replication licensing factor MCM7 (EC 3.6.4.12) (CDC47 homolog) (P1.1-MCM3)
P34897	0.166712	0.708439	other	not enriched	SHMT2	Serine hydroxymethyltransferase, mitochondrial (SHMT) (EC 2.1.2.1) (Glycine hydroxymethyltransferase) (Serine methylase)
P34931	0.0966833	0.469389	other	not enriched	HSPA1L	Heat shock 70 kDa protein 1-like (Heat shock 70 kDa protein 1L) (Heat shock 70 kDa protein 1-Hom) (HSP70-Hom)
P34932	0.0609867	0.922593	other	not enriched	HSPA4	Heat shock 70 kDa protein 4 (HSP70RY) (Heat shock 70-related protein APG-2)
P34949	0.11569	0.444729	other	not enriched	MPI	Mannose-6-phosphate isomerase (EC 5.3.1.8) (Phosphohexomutase) (Phosphomannose isomerase) (PMI)
P35080	-0.0552693	0.77092	other	not enriched	PFN2	Profilin-2 (Profilin II)
P35232	-0.128929	0.375532	other	not enriched	PHB	Prohibitin
P35244	-0.0924165	0.629873	other	not enriched	RPA3	Replication protein A 14 kDa subunit (RP-A p14) (Replication factor A protein 3) (RF-A protein 3)
P35250	-0.175725	0.116304	other	not enriched	RFC2	Replication factor C subunit 2 (Activator 1 40 kDa subunit) (A1 40 kDa subunit) (Activator 1 subunit 2) (Replication factor C 40 kDa subunit) (RF-C 40 kDa subunit) (RFC40)
P35251	0.100395	0.623517	other	not enriched	RFC1	Replication factor C subunit 1 (Activator 1 140 kDa subunit) (A1 140 kDa subunit) (Activator 1 large subunit) (Activator 1 subunit 1) (DNA-binding protein PO-GA) (Replication factor C 140 kDa subunit) (RF-C 140 kDa subunit) (RFC140) (Replication factor C large subunit)
P35268	-0.0890055	0.765344	other	not enriched	RPL22	60S ribosomal protein L22 (EBER-associated protein) (EAP) (Epstein-Barr virus small RNA-associated protein) (Heparin-binding protein HBp15)
P35527	-0.469985	0.0115578	other	not enriched	KRT9	Keratin, type I cytoskeletal 9 (Cytokeratin-9) (CK-9) (Keratin-9) (K9)
P35558	0.0544319	0.88857	other	not enriched	PCK1	Phosphoenolpyruvate carboxykinase, cytosolic [GTP] (PEPCK-C) (EC 4.1.1.32)
P35573	0.160566	0.798936	other	not enriched	AGL	Glycogen debranching enzyme (Glycogen debrancher) [Includes: 4-alpha-glucanotransferase (EC 2.4.1.25) (Oligo-1,4-1,4-glucantransferase); Amylo-alpha-1,6-glucosidase (Amylo-1,6-glucosidase) (EC 3.2.1.33) (Dextrin 6-alpha-D-glucosidase)]
P35579	0.328825	0.108646	other	not enriched	MYH9	Myosin-9 (Cellular myosin heavy chain, type A) (Myosin heavy chain 9) (Myosin heavy chain, non-muscle IIa) (Non-muscle myosin heavy chain A) (NMMHC-A) (Non-muscle myosin heavy chain IIa) (NMMHC II-a) (NMMHC-IIA)
P35580	0.354636	0.0320367	other	not enriched	MYH10	Myosin-10 (Cellular myosin heavy chain, type B) (Myosin heavy chain 10) (Myosin heavy chain, non-muscle IIb) (Non-muscle myosin heavy chain B) (NMMHC-B) (Non-muscle myosin heavy chain IIb) (NMMHC II-b) (NMMHC-IIB)
P35606	0.173458	0.521671	other	not enriched	COPB2	Coatomer subunit beta' (Beta'-coat protein) (Beta'-COP) (p102)
P35610	0.395821	0.279117	other	not enriched	SOAT1	Sterol O-acyltransferase 1 (EC 2.3.1.26) (Acyl-coenzyme A:cholesterol acyltransferase 1) (ACAT-1) (Cholesterol acyltransferase 1)
P35611	-0.0427676	0.918456	other	not enriched	ADD1	Alpha-adducin (Erythrocyte adducin subunit alpha)
P35613	0.0113497	0.95028	cell surface	not enriched	BSG	Basigin (5F7) (Collagenase stimulatory factor) (Extracellular matrix metalloproteinase inducer) (EMMPRIN) (Leukocyte activation antigen M6) (OK blood group antigen) (Tumor cell-derived collagenase stimulatory factor) (TCSF) (CD antigen CD147)
P35637	0.255908	0.342404	other	not enriched	FUS	RNA-binding protein FUS (75 kDa DNA-pairing protein) (Oncogene FUS) (Oncogene TLS) (POMp75) (Translocated in liposarcoma protein)
P35658	0.0174529	0.890969	other	not enriched	NUP214	Nuclear pore complex protein Nup214 (214 kDa nucleoporin) (Nucleoporin Nup214) (Protein CAN)
P35659	-0.276141	0.5185	other	not enriched	DEK	Protein DEK
P35749	0.361406	0.0324441	other	not enriched	MYH11	Myosin-11 (Myosin heavy chain 11) (Myosin heavy chain, smooth muscle isoform) (SMMHC)
P35908	-0.634639	0.12245	other	not enriched	KRT2	Keratin, type II cytoskeletal 2 epidermal (Cytokeratin-2e) (CK-2e) (Epithelial keratin-2e) (Keratin-2 epidermis) (Keratin-2e) (K2e) (Type-II keratin Kb2)
P35998	0.0469569	0.789386	other	not enriched	PSMC2	26S protease regulatory subunit 7 (26S proteasome AAA-ATPase subunit RPT1) (Proteasome 26S subunit ATPase 2) (Protein MSS1)
P36404	-0.304863	0.0213363	other	not enriched	ARL2	ADP-ribosylation factor-like protein 2
P36507	0.000557248	0.997499	other	not enriched	MAP2K2	Dual specificity mitogen-activated protein kinase kinase 2 (MAP kinase kinase 2) (MAPKK 2) (EC 2.7.12.2) (ERK activator kinase 2) (MAPK/ERK kinase 2) (MEK 2)
P36542	-0.106599	0.306681	other	not enriched	ATP5C1	ATP synthase subunit gamma, mitochondrial (F-ATPase gamma subunit)
P36578	-0.228885	0.476977	other	not enriched	RPL4	60S ribosomal protein L4 (60S ribosomal protein L1)
P36776	-0.061131	0.166416	other	not enriched	LONP1	Lon protease homolog, mitochondrial (EC 3.4.21.-) (LONHs) (Lon protease-like protein) (LONP) (Mitochondrial ATP-dependent protease Lon) (Serine protease 15)
P36871	0.335612	0.608205	other	not enriched	PGM1	Phosphoglucomutase-1 (PGM 1) (EC 5.4.2.2) (Glucose phosphomutase 1)
P36873	0.17246	0.610309	other	not enriched	PPP1CC	Serine/threonine-protein phosphatase PP1-gamma catalytic subunit (PP-1G) (EC 3.1.3.16) (Protein phosphatase 1C catalytic subunit)
P36888	0.208794	0.107877	cell surface	not enriched	FLT3	Receptor-type tyrosine-protein kinase FLT3 (EC 2.7.10.1) (FL cytokine receptor) (Fetal liver kinase-2) (FLK-2) (Fms-like tyrosine kinase 3) (FLT-3) (Stem cell tyrosine kinase 1) (STK-1) (CD antigen CD135)
P36915	0.0822702	0.570543	other	not enriched	GNL1	Guanine nucleotide-binding protein-like 1 (GTP-binding protein HSR1)
P36957	0.116886	0.390107	other	not enriched	DLST	Dihydrolipoyllysine-residue succinyltransferase component of 2-oxoglutarate dehydrogenase complex, mitochondrial (EC 2.3.1.61) (2-oxoglutarate dehydrogenase complex component E2) (OGDC-E2) (Dihydrolipoamide succinyltransferase component of 2-oxoglutarate dehydrogenase complex) (E2K)
P37108	-0.445793	0.207071	other	not enriched	SRP14	Signal recognition particle 14 kDa protein (SRP14) (18 kDa Alu RNA-binding protein)
P37198	-0.10251	0.826196	other	not enriched	NUP62	Nuclear pore glycoprotein p62 (62 kDa nucleoporin) (Nucleoporin Nup62)
P37268	0.077152	0.752117	other	not enriched	FDFT1	Squalene synthase (SQS) (SS) (EC 2.5.1.21) (FPP:FPP farnesyltransferase) (Farnesyl-diphosphate farnesyltransferase)
P37802	-0.264426	0.359762	other	not enriched	TAGLN2	Transgelin-2 (Epididymis tissue protein Li 7e) (SM22-alpha homolog)
P37837	-0.0273884	0.895502	other	not enriched	TALDO1	Transaldolase (EC 2.2.1.2)
P38117	-0.190776	0.572984	other	not enriched	ETFB	Electron transfer flavoprotein subunit beta (Beta-ETF)
P38159	0.422592	0.226153	other	not enriched	RBMX	RNA-binding motif protein, X chromosome (Glycoprotein p43) (Heterogeneous nuclear ribonucleoprotein G) (hnRNP G) [Cleaved into: RNA-binding motif protein, X chromosome, N-terminally processed]
P38432	0.0242954	0.954757	other	not enriched	COIL	Coilin (p80-coilin)
P38606	0.148388	0.4016	other	not enriched	ATP6V1A	V-type proton ATPase catalytic subunit A (V-ATPase subunit A) (EC 3.6.3.14) (V-ATPase 69 kDa subunit) (Vacuolar ATPase isoform VA68) (Vacuolar proton pump subunit alpha)
P38646	0.0437918	0.713788	other	not enriched	HSPA9	Stress-70 protein, mitochondrial (75 kDa glucose-regulated protein) (GRP-75) (Heat shock 70 kDa protein 9) (Mortalin) (MOT) (Peptide-binding protein 74) (PBP74)
P38919	0.0872122	0.411271	other	not enriched	EIF4A3	Eukaryotic initiation factor 4A-III (eIF-4A-III) (eIF4A-III) (EC 3.6.4.13) (ATP-dependent RNA helicase DDX48) (ATP-dependent RNA helicase eIF4A-3) (DEAD box protein 48) (Eukaryotic initiation factor 4A-like NUK-34) (Eukaryotic translation initiation factor 4A isoform 3) (Nuclear matrix protein 265) (NMP 265) (hNMP 265) [Cleaved into: Eukaryotic initiation factor 4A-III, N-terminally processed]
P38935	-0.0269816	0.935415	other	not enriched	IGHMBP2	DNA-binding protein SMUBP-2 (EC 3.6.4.12) (EC 3.6.4.13) (ATP-dependent helicase IGHMBP2) (Glial factor 1) (GF-1) (Immunoglobulin mu-binding protein 2)
P39019	0.300398	0.59657	other	not enriched	RPS19	40S ribosomal protein S19
P39023	-0.143942	0.426136	other	not enriched	RPL3	60S ribosomal protein L3 (HIV-1 TAR RNA-binding protein B) (TARBP-B)
P39656	-0.273399	0.211667	other	not enriched	DDOST	Dolichyl-diphosphooligosaccharide--protein glycosyltransferase 48 kDa subunit (DDOST 48 kDa subunit) (Oligosaccharyl transferase 48 kDa subunit) (EC 2.4.99.18)
P39687	0.057436	0.786823	other	not enriched	ANP32A	Acidic leucine-rich nuclear phosphoprotein 32 family member A (Acidic nuclear phosphoprotein pp32) (pp32) (Leucine-rich acidic nuclear protein) (LANP) (Mapmodulin) (Potent heat-stable protein phosphatase 2A inhibitor I1PP2A) (Putative HLA-DR-associated protein I) (PHAPI)
P39748	-0.065672	0.73049	other	not enriched	FEN1	Flap endonuclease 1 (FEN-1) (EC 3.1.-.-) (DNase IV) (Flap structure-specific endonuclease 1) (Maturation factor 1) (MF1) (hFEN-1)
P39880	-0.157459	0.591351	other	not enriched	CUX1	Homeobox protein cut-like 1 (CCAAT displacement protein) (CDP) (Homeobox protein cux-1)
P40227	0.0496912	0.540921	other	not enriched	CCT6A	T-complex protein 1 subunit zeta (TCP-1-zeta) (Acute morphine dependence-related protein 2) (CCT-zeta-1) (HTR3) (Tcp20)
P40259	-0.110262	0.547571	cell surface	not enriched	CD79B	B-cell antigen receptor complex-associated protein beta chain (B-cell-specific glycoprotein B29) (Ig-beta) (Immunoglobulin-associated B29 protein) (CD antigen CD79b)
P40306	0.389015	0.132122	other	not enriched	PSMB10	Proteasome subunit beta type-10 (EC 3.4.25.1) (Low molecular mass protein 10) (Macropain subunit MECl-1) (Multicatalytic endopeptidase complex subunit MECl-1) (Proteasome MECl-1) (Proteasome subunit beta-2i)
P40429	-0.140109	0.387522	other	not enriched	RPL13A	60S ribosomal protein L13a (23 kDa highly basic protein)
P40616	0.968273	0.474611	other	not enriched	ARL1	ADP-ribosylation factor-like protein 1
P40692	0.0902254	0.617709	other	not enriched	MLH1	DNA mismatch repair protein Mlh1 (MutL protein homolog 1)
P40763	0.0830043	0.741656	other	not enriched	STAT3	Signal transducer and activator of transcription 3 (Acute-phase response factor)
P40818	-0.221892	0.733489	other	not enriched	USP8	Ubiquitin carboxyl-terminal hydrolase 8 (EC 3.4.19.12) (Deubiquitinating enzyme 8) (Ubiquitin isopeptidase Y) (hUBPy) (Ubiquitin thioesterase 8) (Ubiquitin-specific-processing protease 8)
P40925	0.150798	0.864629	other	not enriched	MDH1	Malate dehydrogenase, cytoplasmic (EC 1.1.1.37) (Cytosolic malate dehydrogenase) (Diiodophenylpyruvate reductase) (EC 1.1.1.96)
P40926	0.157996	0.652552	other	not enriched	MDH2	Malate dehydrogenase, mitochondrial (EC 1.1.1.37)
P40937	-0.119868	0.667753	other	not enriched	RFC5	Replication factor C subunit 5 (Activator 1 36 kDa subunit) (A1 36 kDa subunit) (Activator 1 subunit 5) (Replication factor C 36 kDa subunit) (RF-C 36 kDa subunit) (RFC36)
P40938	0.0584928	0.575767	other	not enriched	RFC3	Replication factor C subunit 3 (Activator 1 38 kDa subunit) (A1 38 kDa subunit) (Activator 1 subunit 3) (Replication factor C 38 kDa subunit) (RF-C 38 kDa subunit) (RFC38)
P40939	-0.184613	0.276272	other	not enriched	HADHA	Trifunctional enzyme subunit alpha, mitochondrial (78 kDa gastrin-binding protein) (TP-alpha) [Includes: Long-chain enoyl-CoA hydratase (EC 4.2.1.17); Long chain 3-hydroxyacyl-CoA dehydrogenase (EC 1.1.1.211)]
P41091	0.313675	0.378944	other	not enriched	EIF2S3	Eukaryotic translation initiation factor 2 subunit 3 (Eukaryotic translation initiation factor 2 subunit gamma X) (eIF-2-gamma X) (eIF-2gX)
P41182	0.302782	0.360606	other	not enriched	BCL6	B-cell lymphoma 6 protein (BCL-6) (B-cell lymphoma 5 protein) (BCL-5) (Protein LAZ-3) (Zinc finger and BTB domain-containing protein 27) (Zinc finger protein 51)
P41214	0.0823763	0.680095	other	not enriched	EIF2D	Eukaryotic translation initiation factor 2D (eIF2d) (Hepatocellular carcinoma-associated antigen 56) (Ligatin)
P41219	-0.570431	0.220019	other	not enriched	PRPH	Peripherin (Neurofilament 4)
P41227	-0.023754	0.759213	other	not enriched	NAA10	N-alpha-acetyltransferase 10 (EC 2.3.1.-) (EC 2.3.1.88) (N-terminal acetyltransferase complex ARD1 subunit homolog A) (NatA catalytic subunit Naa10)
P41240	0.099277	0.325424	other	not enriched	CSK	Tyrosine-protein kinase CSK (EC 2.7.10.2) (C-Src kinase) (Protein-tyrosine kinase CYL)
P41250	0.283794	0.130475	other	not enriched	GARS	Glycine--tRNA ligase (EC 3.6.1.17) (EC 6.1.1.14) (Diadenosine tetraphosphate synthetase) (AP-4-A synthetase) (Glycyl-tRNA synthetase) (GlyRS)
P41252	0.109625	0.420136	other	not enriched	IARS	Isoleucine--tRNA ligase, cytoplasmic (EC 6.1.1.5) (Isoleucyl-tRNA synthetase) (IRS) (IleRS)
P41440	-0.487295	0.135738	cell surface	not enriched	SLC19A1	Folate transporter 1 (FOLT) (Intestinal folate carrier 1) (IFC-1) (Placental folate transporter) (Reduced folate carrier protein) (RFC) (Solute carrier family 19 member 1)
P42025	0.138979	0.0692085	other	not enriched	ACTR1B	Beta-centractin (Actin-related protein 1B) (ARP1B)
P42166	0.0126567	0.897692	other	not enriched	TMPO	Lamina-associated polypeptide 2, isoform alpha (Thymopoietin isoform alpha) (TP alpha) (Thymopoietin-related peptide isoform alpha) (TPRP isoform alpha) [Cleaved into: Thymopoietin (TP) (Splenin); Thymopentin (TP5)]
P42167	-0.00691986	0.946835	other	not enriched	TMPO	Lamina-associated polypeptide 2, isoforms beta/gamma (Thymopoietin, isoforms beta/gamma) (TP beta/gamma) (Thymopoietin-related peptide isoforms beta/gamma) (TPRP isoforms beta/gamma) [Cleaved into: Thymopoietin (TP) (Splenin); Thymopentin (TP5)]
P42224	0.264707	0.134643	other	not enriched	STAT1	Signal transducer and activator of transcription 1-alpha/beta (Transcription factor ISGF-3 components p91/p84)
P42226	0.138332	0.458977	other	not enriched	STAT6	Signal transducer and activator of transcription 6 (IL-4 Stat)
P42285	-0.114019	0.44549	other	not enriched	SKIV2L2	Superkiller viralicidic activity 2-like 2 (EC 3.6.4.13) (ATP-dependent RNA helicase DOB1) (ATP-dependent RNA helicase SKIV2L2) (TRAMP-like complex helicase)
P42331	0.174052	0.112718	other	not enriched	ARHGAP25	Rho GTPase-activating protein 25 (Rho-type GTPase-activating protein 25)
P42345	0.727722	0.0759395	other	not enriched	MTOR	Serine/threonine-protein kinase mTOR (EC 2.7.11.1) (FK506-binding protein 12-rapamycin complex-associated protein 1) (FKBP12-rapamycin complex-associated protein) (Mammalian target of rapamycin) (mTOR) (Mechanistic target of rapamycin) (Rapamycin and FKBP12 target 1) (Rapamycin target protein 1)
P42677	0.330741	0.00867402	other	not enriched	RPS27	40S ribosomal protein S27 (Metallopan-stimulin 1) (MPS-1)
P42694	-0.352532	0.453189	other	not enriched	HELZ	Probable helicase with zinc finger domain (EC 3.6.4.-) (Down-regulated in human cancers protein)
P42695	-0.10174	0.876774	other	not enriched	NCAPD3	Condensin-2 complex subunit D3 (Non-SMC condensin II complex subunit D3) (hCAP-D3)
P42696	-0.570646	0.431166	other	not enriched	RBM34	RNA-binding protein 34 (RNA-binding motif protein 34)
P42704	-0.257766	0.0957239	other	not enriched	LRPPRC	Leucine-rich PPR motif-containing protein, mitochondrial (130 kDa leucine-rich protein) (LRP 130) (GP130)
P42765	0.147795	0.681919	other	not enriched	ACAA2	3-ketoacyl-CoA thiolase, mitochondrial (EC 2.3.1.16) (Acetyl-CoA acyltransferase) (Beta-ketothiolase) (Mitochondrial 3-oxoacyl-CoA thiolase) (T1)
P42766	-0.207611	0.606329	other	not enriched	RPL35	60S ribosomal protein L35
P42768	-0.0160657	0.95408	other	not enriched	WAS	Wiskott-Aldrich syndrome protein (WASp)
P42858	-0.21124	0.240951	other	not enriched	HTT	Huntingtin (Huntington disease protein) (HD protein)
P43243	0.0678322	0.620748	other	not enriched	MATR3	Matrin-3
P43246	-0.0659103	0.637582	other	not enriched	MSH2	DNA mismatch repair protein Msh2 (hMSH2) (MutS protein homolog 2)
P43405	-0.00107416	0.985649	other	not enriched	SYK	Tyrosine-protein kinase SYK (EC 2.7.10.2) (Spleen tyrosine kinase) (p72-Syk)
P43487	-0.0268028	0.957058	other	not enriched	RANBP1	Ran-specific GTPase-activating protein (Ran-binding protein 1) (RanBP1)
P43490	0.139025	0.367249	other	not enriched	NAMPT	Nicotinamide phosphoribosyltransferase (NAmPRTase) (Nampt) (EC 2.4.2.12) (Pre-B-cell colony-enhancing factor 1) (Pre-B cell-enhancing factor) (Visfatin)
P43686	-0.0199312	0.80701	other	not enriched	PSMC4	26S protease regulatory subunit 6B (26S proteasome AAA-ATPase subunit RPT3) (MB67-interacting protein) (MIP224) (Proteasome 26S subunit ATPase 4) (Tat-binding protein 7) (TBP-7)
P43897	-0.316284	0.371097	other	not enriched	TSFM	Elongation factor Ts, mitochondrial (EF-Ts) (EF-TsMt)
P45880	-0.0701875	0.738242	other	not enriched	VDAC2	Voltage-dependent anion-selective channel protein 2 (VDAC-2) (hVDAC2) (Outer mitochondrial membrane protein porin 2)
P45954	-0.0235294	0.962617	other	not enriched	ACADSB	Short/branched chain specific acyl-CoA dehydrogenase, mitochondrial (SBCAD) (EC 1.3.8.5) (2-methyl branched chain acyl-CoA dehydrogenase) (2-MEBCAD) (2-methylbutyryl-coenzyme A dehydrogenase) (2-methylbutyryl-CoA dehydrogenase)
P45973	-0.540162	0.161764	other	not enriched	CBX5	Chromobox protein homolog 5 (Antigen p25) (Heterochromatin protein 1 homolog alpha) (HP1 alpha)
P45974	-0.0382089	0.836795	other	not enriched	USP5	Ubiquitin carboxyl-terminal hydrolase 5 (EC 3.4.19.12) (Deubiquitinating enzyme 5) (Isopeptidase T) (Ubiquitin thioesterase 5) (Ubiquitin-specific-processing protease 5)
P46013	-0.135125	0.493703	other	not enriched	MKI67	Proliferation marker protein Ki-67 (Antigen identified by monoclonal antibody Ki-67) (Antigen KI-67) (Antigen Ki67)
P46060	-0.212598	0.387154	other	not enriched	RANGAP1	Ran GTPase-activating protein 1 (RanGAP1)
P46063	0.469565	0.0972188	other	not enriched	RECQL	ATP-dependent DNA helicase Q1 (EC 3.6.4.12) (DNA helicase, RecQ-like type 1) (RecQ1) (DNA-dependent ATPase Q1) (RecQ protein-like 1)
P46087	-0.40224	0.447033	other	not enriched	NOP2	Probable 28S rRNA (cytosine(4447)-C(5))-methyltransferase (EC 2.1.1.-) (Nucleolar protein 1) (Nucleolar protein 2 homolog) (Proliferating-cell nucleolar antigen p120) (Proliferation-associated nucleolar protein p120)
P46109	-0.463633	0.339576	other	not enriched	CRKL	Crk-like protein
P46379	0.184914	0.385586	other	not enriched	BAG6	Large proline-rich protein BAG6 (BAG family molecular chaperone regulator 6) (BCL2-associated athanogene 6) (BAG-6) (BAG6) (HLA-B-associated transcript 3) (Protein G3) (Protein Scythe)
P46459	0.0478351	0.740212	other	not enriched	NSF	Vesicle-fusing ATPase (EC 3.6.4.6) (N-ethylmaleimide-sensitive fusion protein) (NEM-sensitive fusion protein) (Vesicular-fusion protein NSF)
P46734	0.0951553	0.801925	other	not enriched	MAP2K3	Dual specificity mitogen-activated protein kinase kinase 3 (MAP kinase kinase 3) (MAPKK 3) (EC 2.7.12.2) (MAPK/ERK kinase 3) (MEK 3) (Stress-activated protein kinase kinase 2) (SAPK kinase 2) (SAPKK-2) (SAPKK2)
P46776	-0.391769	0.287101	other	not enriched	RPL27A	60S ribosomal protein L27a
P46777	-0.00590891	0.960542	other	not enriched	RPL5	60S ribosomal protein L5
P46778	-0.0611646	0.771641	other	not enriched	RPL21	60S ribosomal protein L21
P46779	0.00438993	0.9811	other	not enriched	RPL28	60S ribosomal protein L28
P46781	0.13558	0.108178	other	not enriched	RPS9	40S ribosomal protein S9
P46782	0.0715798	0.775661	other	not enriched	RPS5	40S ribosomal protein S5 [Cleaved into: 40S ribosomal protein S5, N-terminally processed]
P46783	-0.436308	0.229022	other	not enriched	RPS10	40S ribosomal protein S10
P46934	1.00568	0.168997	other	not enriched	NEDD4	E3 ubiquitin-protein ligase NEDD4 (EC 2.3.2.26) (Cell proliferation-inducing gene 53 protein) (HECT-type E3 ubiquitin transferase NEDD4) (Neural precursor cell expressed developmentally down-regulated protein 4) (NEDD-4)
P46940	-0.0819685	0.430728	other	not enriched	IQGAP1	Ras GTPase-activating-like protein IQGAP1 (p195)
P47755	-0.00484027	0.98223	other	not enriched	CAPZA2	F-actin-capping protein subunit alpha-2 (CapZ alpha-2)
P47756	0.124179	0.0716684	other	not enriched	CAPZB	F-actin-capping protein subunit beta (CapZ beta)
P47897	-0.0424629	0.766181	other	not enriched	QARS	Glutamine--tRNA ligase (EC 6.1.1.18) (Glutaminyl-tRNA synthetase) (GlnRS)
P47914	-0.409351	0.56331	other	not enriched	RPL29	60S ribosomal protein L29 (Cell surface heparin-binding protein HIP)
P47985	1.11155	0.157148	other	not enriched	UQCRFS1	Cytochrome b-c1 complex subunit Rieske, mitochondrial (EC 1.10.2.2) (Complex III subunit 5) (Cytochrome b-c1 complex subunit 5) (Rieske iron-sulfur protein) (RISP) (Ubiquinol-cytochrome c reductase iron-sulfur subunit) [Cleaved into: Cytochrome b-c1 complex subunit 11 (Complex III subunit IX) (Ubiquinol-cytochrome c reductase 8 kDa protein)]
P48047	0.0610793	0.372493	other	not enriched	ATP5O	ATP synthase subunit O, mitochondrial (Oligomycin sensitivity conferral protein) (OSCP)
P48147	1.39408	0.138091	other	not enriched	PREP	Prolyl endopeptidase (PE) (EC 3.4.21.26) (Post-proline cleaving enzyme)
P48200	0.701496	0.249575	other	not enriched	IREB2	Iron-responsive element-binding protein 2 (IRE-BP 2) (Iron regulatory protein 2) (IRP2)
P48426	-0.00272367	0.995512	other	not enriched	PIP4K2A	Phosphatidylinositol 5-phosphate 4-kinase type-2 alpha (EC 2.7.1.149) (1-phosphatidylinositol 5-phosphate 4-kinase 2-alpha) (Diphosphoinositide kinase 2-alpha) (PIP5KIII) (Phosphatidylinositol 5-phosphate 4-kinase type II alpha) (PI(5)P 4-kinase type II alpha) (PIP4KII-alpha) (PtdIns(4)P-5-kinase B isoform) (PtdIns(4)P-5-kinase C isoform) (PtdIns(5)P-4-kinase isoform 2-alpha)
P48444	0.221665	0.242023	other	not enriched	ARCN1	Coatomer subunit delta (Archain) (Delta-coat protein) (Delta-COP)
P48449	-0.154494	0.666201	other	not enriched	LSS	Lanosterol synthase (EC 5.4.99.7) (2,3-epoxysqualene--lanosterol cyclase) (Oxidosqualene--lanosterol cyclase) (OSC) (hOSC)
P48506	0.277614	0.581951	other	not enriched	GCLC	Glutamate--cysteine ligase catalytic subunit (EC 6.3.2.2) (GCS heavy chain) (Gamma-ECS) (Gamma-glutamylcysteine synthetase)
P48507	1.98677	0.143955	other	not enriched	GCLM	Glutamate--cysteine ligase regulatory subunit (GCS light chain) (Gamma-ECS regulatory subunit) (Gamma-glutamylcysteine synthetase regulatory subunit) (Glutamate--cysteine ligase modifier subunit)
P48556	0.277571	0.0317653	other	not enriched	PSMD8	26S proteasome non-ATPase regulatory subunit 8 (26S proteasome regulatory subunit RPN12) (26S proteasome regulatory subunit S14) (p31)
P48634	0.0469025	0.945597	other	not enriched	PRRC2A	Protein PRRC2A (HLA-B-associated transcript 2) (Large proline-rich protein BAT2) (Proline-rich and coiled-coil-containing protein 2A) (Protein G2)
P48643	-0.104048	0.179064	other	not enriched	CCT5	T-complex protein 1 subunit epsilon (TCP-1-epsilon) (CCT-epsilon)
P48651	-0.141781	0.536883	other	not enriched	PTDSS1	Phosphatidylserine synthase 1 (PSS-1) (PtdSer synthase 1) (EC 2.7.8.29) (Serine-exchange enzyme I)
P48729	0.211204	0.623479	other	not enriched	CSNK1A1	Casein kinase I isoform alpha (CKI-alpha) (EC 2.7.11.1) (CK1)
P48730	-0.395035	0.629039	other	not enriched	CSNK1D	Casein kinase I isoform delta (CKI-delta) (CKId) (EC 2.7.11.1) (Tau-protein kinase CSNK1D) (EC 2.7.11.26)
P48735	0.0933078	0.441709	other	not enriched	IDH2	Isocitrate dehydrogenase [NADP], mitochondrial (IDH) (EC 1.1.1.42) (ICD-M) (IDP) (NADP(+)-specific ICDH) (Oxalosuccinate decarboxylase)
P48739	-0.0240672	0.801957	other	not enriched	PITPNB	Phosphatidylinositol transfer protein beta isoform (PI-TP-beta) (PtdIns transfer protein beta) (PtdInsTP beta)
P49005	0.245476	0.232009	other	not enriched	POLD2	DNA polymerase delta subunit 2 (DNA polymerase delta subunit p50)
P49006	-0.0897789	0.791268	other	not enriched	MARCKSL1	MARCKS-related protein (MARCKS-like protein 1) (Macrophage myristoylated alanine-rich C kinase substrate) (Mac-MARCKS) (MacMARCKS)
P49189	0.0976386	0.865867	other	not enriched	ALDH9A1	4-trimethylaminobutyraldehyde dehydrogenase (TMABADH) (EC 1.2.1.47) (Aldehyde dehydrogenase E3 isozyme) (Aldehyde dehydrogenase family 9 member A1) (EC 1.2.1.3) (Gamma-aminobutyraldehyde dehydrogenase) (EC 1.2.1.19) (R-aminobutyraldehyde dehydrogenase) [Cleaved into: 4-trimethylaminobutyraldehyde dehydrogenase, N-terminally processed]
P49207	0.0735082	0.825512	other	not enriched	RPL34	60S ribosomal protein L34
P49257	-0.11443	0.589148	other	not enriched	LMAN1	Protein ERGIC-53 (ER-Golgi intermediate compartment 53 kDa protein) (Gp58) (Intracellular mannose-specific lectin MR60) (Lectin mannose-binding 1)
P49321	0.0820403	0.828149	other	not enriched	NASP	Nuclear autoantigenic sperm protein (NASP)
P49327	0.110856	0.36125	other	not enriched	FASN	Fatty acid synthase (EC 2.3.1.85) [Includes: [Acyl-carrier-protein] S-acetyltransferase (EC 2.3.1.38); [Acyl-carrier-protein] S-malonyltransferase (EC 2.3.1.39); 3-oxoacyl-[acyl-carrier-protein] synthase (EC 2.3.1.41); 3-oxoacyl-[acyl-carrier-protein] reductase (EC 1.1.1.100); 3-hydroxyacyl-[acyl-carrier-protein] dehydratase (EC 4.2.1.59); Enoyl-[acyl-carrier-protein] reductase (EC 1.3.1.39); Oleoyl-[acyl-carrier-protein] hydrolase (EC 3.1.2.14)]
P49368	0.0160736	0.842597	other	not enriched	CCT3	T-complex protein 1 subunit gamma (TCP-1-gamma) (CCT-gamma) (hTRiC5)
P49411	0.0894494	0.80858	other	not enriched	TUFM	Elongation factor Tu, mitochondrial (EF-Tu) (P43)
P49458	-0.634995	0.103222	other	not enriched	SRP9	Signal recognition particle 9 kDa protein (SRP9)
P49588	0.0594601	0.558969	other	not enriched	AARS	Alanine--tRNA ligase, cytoplasmic (EC 6.1.1.7) (Alanyl-tRNA synthetase) (AlaRS) (Renal carcinoma antigen NY-REN-42)
P49589	-0.0788723	0.452338	other	not enriched	CARS	Cysteine--tRNA ligase, cytoplasmic (EC 6.1.1.16) (Cysteinyl-tRNA synthetase) (CysRS)
P49591	0.174053	0.130487	other	not enriched	SARS	Serine--tRNA ligase, cytoplasmic (EC 6.1.1.11) (Seryl-tRNA synthetase) (SerRS) (Seryl-tRNA(Ser/Sec) synthetase)
P49642	0.549984	0.619432	other	not enriched	PRIM1	DNA primase small subunit (EC 2.7.7.-) (DNA primase 49 kDa subunit) (p49)
P49643	0.673494	0.134462	other	not enriched	PRIM2	DNA primase large subunit (EC 2.7.7.-) (DNA primase 58 kDa subunit) (p58)
P49721	-0.00591956	0.973449	other	not enriched	PSMB2	Proteasome subunit beta type-2 (EC 3.4.25.1) (Macropain subunit C7-I) (Multicatalytic endopeptidase complex subunit C7-I) (Proteasome component C7-I)
P49736	-0.0112342	0.926335	other	not enriched	MCM2	DNA replication licensing factor MCM2 (EC 3.6.4.12) (Minichromosome maintenance protein 2 homolog) (Nuclear protein BM28)
P49750	0.448444	0.07496	other	not enriched	YLPM1	YLP motif-containing protein 1 (Nuclear protein ZAP3) (ZAP113)
P49755	0.137494	0.301025	other	not enriched	TMED10	Transmembrane emp24 domain-containing protein 10 (21 kDa transmembrane-trafficking protein) (S31III125) (S31I125) (Tmp-21-I) (Transmembrane protein Tmp21) (p23) (p24 family protein delta-1) (p24delta1) (p24delta)
P49756	0.110851	0.558082	other	not enriched	RBM25	RNA-binding protein 25 (Arg/Glu/Asp-rich protein of 120 kDa) (RED120) (Protein S164) (RNA-binding motif protein 25) (RNA-binding region-containing protein 7)
P49761	0.26271	0.0844615	other	not enriched	CLK3	Dual specificity protein kinase CLK3 (EC 2.7.12.1) (CDC-like kinase 3)
P49770	-0.00464587	0.993325	other	not enriched	EIF2B2	Translation initiation factor eIF-2B subunit beta (S20I15) (S20III15) (eIF-2B GDP-GTP exchange factor subunit beta)
P49773	-0.0949718	0.843927	other	not enriched	HINT1	Histidine triad nucleotide-binding protein 1 (EC 3.-.-.-) (Adenosine 5'-monophosphoramidase) (Protein kinase C inhibitor 1) (Protein kinase C-interacting protein 1) (PKCI-1)
P49790	0.0919449	0.518646	other	not enriched	NUP153	Nuclear pore complex protein Nup153 (153 kDa nucleoporin) (Nucleoporin Nup153)
P49792	0.00326245	0.976966	other	not enriched	RANBP2	E3 SUMO-protein ligase RanBP2 (EC 6.3.2.-) (358 kDa nucleoporin) (Nuclear pore complex protein Nup358) (Nucleoporin Nup358) (Ran-binding protein 2) (RanBP2) (p270)
P49821	-0.286408	0.585193	other	not enriched	NDUFV1	NADH dehydrogenase [ubiquinone] flavoprotein 1, mitochondrial (EC 1.6.5.3) (EC 1.6.99.3) (Complex I-51kD) (CI-51kD) (NADH dehydrogenase flavoprotein 1) (NADH-ubiquinone oxidoreductase 51 kDa subunit)
P49840	-0.45316	0.585189	other	not enriched	GSK3A	Glycogen synthase kinase-3 alpha (GSK-3 alpha) (EC 2.7.11.26) (Serine/threonine-protein kinase GSK3A) (EC 2.7.11.1)
P49841	0.682395	0.337132	other	not enriched	GSK3B	Glycogen synthase kinase-3 beta (GSK-3 beta) (EC 2.7.11.26) (Serine/threonine-protein kinase GSK3B) (EC 2.7.11.1)
P49902	-0.193414	0.428862	other	not enriched	NT5C2	Cytosolic purine 5'-nucleotidase (EC 3.1.3.5) (Cytosolic 5'-nucleotidase II)
P49915	0.0287655	0.840068	other	not enriched	GMPS	GMP synthase [glutamine-hydrolyzing] (EC 6.3.5.2) (GMP synthetase) (Glutamine amidotransferase)
P49916	0.882609	0.250123	other	not enriched	LIG3	DNA ligase 3 (EC 6.5.1.1) (DNA ligase III) (Polydeoxyribonucleotide synthase [ATP] 3)
P49959	0.61608	0.226173	other	not enriched	MRE11A	Double-strand break repair protein MRE11A (Meiotic recombination 11 homolog 1) (MRE11 homolog 1) (Meiotic recombination 11 homolog A) (MRE11 homolog A)
P50213	-0.00866613	0.957073	other	not enriched	IDH3A	Isocitrate dehydrogenase [NAD] subunit alpha, mitochondrial (EC 1.1.1.41) (Isocitric dehydrogenase subunit alpha) (NAD(+)-specific ICDH subunit alpha)
P50395	-0.00237791	0.983103	other	not enriched	GDI2	Rab GDP dissociation inhibitor beta (Rab GDI beta) (Guanosine diphosphate dissociation inhibitor 2) (GDI-2)
P50402	-0.113458	0.309236	other	not enriched	EMD	Emerin
P50406	0.195199	0.766692	cell surface	not enriched	HTR6	5-hydroxytryptamine receptor 6 (5-HT-6) (5-HT6) (Serotonin receptor 6)
P50452	0.430955	0.404152	other	not enriched	SERPINB8	Serpin B8 (Cytoplasmic antiproteinase 2) (CAP-2) (CAP2) (Peptidase inhibitor 8) (PI-8)
P50453	-0.205652	0.463926	other	not enriched	SERPINB9	Serpin B9 (Cytoplasmic antiproteinase 3) (CAP-3) (CAP3) (Peptidase inhibitor 9) (PI-9)
P50502	-0.718264	0.203554	other	not enriched	ST13	Hsc70-interacting protein (Hip) (Aging-associated protein 2) (Progesterone receptor-associated p48 protein) (Protein FAM10A1) (Putative tumor suppressor ST13) (Renal carcinoma antigen NY-REN-33) (Suppression of tumorigenicity 13 protein)
P50552	0.151729	0.335569	other	not enriched	VASP	Vasodilator-stimulated phosphoprotein (VASP)
P50570	0.171601	0.204553	other	not enriched	DNM2	Dynamin-2 (EC 3.6.5.5)
P50579	0.311189	0.0969071	other	not enriched	METAP2	Methionine aminopeptidase 2 (MAP 2) (MetAP 2) (EC 3.4.11.18) (Initiation factor 2-associated 67 kDa glycoprotein) (p67) (p67eIF2) (Peptidase M)
P50613	-0.0409867	0.907847	other	not enriched	CDK7	Cyclin-dependent kinase 7 (EC 2.7.11.22) (EC 2.7.11.23) (39 kDa protein kinase) (p39 Mo15) (CDK-activating kinase 1) (Cell division protein kinase 7) (Serine/threonine-protein kinase 1) (TFIIH basal transcription factor complex kinase subunit)
P50748	-0.0349947	0.935195	other	not enriched	KNTC1	Kinetochore-associated protein 1 (Rough deal homolog) (HsROD) (Rod) (hRod)
P50749	0.0579986	0.795496	other	not enriched	RASSF2	Ras association domain-containing protein 2
P50750	-1.40578	0.153179	other	not enriched	CDK9	Cyclin-dependent kinase 9 (EC 2.7.11.22) (EC 2.7.11.23) (C-2K) (Cell division cycle 2-like protein kinase 4) (Cell division protein kinase 9) (Serine/threonine-protein kinase PITALRE) (Tat-associated kinase complex catalytic subunit)
P50851	0.286661	0.0535867	other	not enriched	LRBA	Lipopolysaccharide-responsive and beige-like anchor protein (Beige-like protein) (CDC4-like protein)
P50914	-0.33366	0.195063	other	not enriched	RPL14	60S ribosomal protein L14 (CAG-ISL 7)
P50990	0.191752	0.201997	other	not enriched	CCT8	T-complex protein 1 subunit theta (TCP-1-theta) (CCT-theta) (Renal carcinoma antigen NY-REN-15)
P50991	0.0148566	0.872619	other	not enriched	CCT4	T-complex protein 1 subunit delta (TCP-1-delta) (CCT-delta) (Stimulator of TAR RNA-binding)
P50995	0.0712446	0.628794	other	not enriched	ANXA11	Annexin A11 (56 kDa autoantigen) (Annexin XI) (Annexin-11) (Calcyclin-associated annexin 50) (CAP-50)
P51003	0.196286	0.395519	other	not enriched	PAPOLA	Poly(A) polymerase alpha (PAP-alpha) (EC 2.7.7.19) (Polynucleotide adenylyltransferase alpha)
P51114	-0.116886	0.701481	other	not enriched	FXR1	Fragile X mental retardation syndrome-related protein 1 (hFXR1p)
P51116	-0.39839	0.568578	other	not enriched	FXR2	Fragile X mental retardation syndrome-related protein 2
P51148	0.0241814	0.860262	other	not enriched	RAB5C	Ras-related protein Rab-5C (L1880) (RAB5L)
P51149	-0.426325	0.0353838	other	not enriched	RAB7A	Ras-related protein Rab-7a
P51153	0.292365	0.100052	other	not enriched	RAB13	Ras-related protein Rab-13 (Cell growth-inhibiting gene 4 protein)
P51451	0.0865756	0.349862	other	not enriched	BLK	Tyrosine-protein kinase Blk (EC 2.7.10.2) (B lymphocyte kinase) (p55-Blk)
P51530	0.0939319	0.260721	other	not enriched	DNA2	DNA replication ATP-dependent helicase/nuclease DNA2 (hDNA2) (DNA replication ATP-dependent helicase-like homolog) [Includes: DNA replication nuclease DNA2 (EC 3.1.-.-); DNA replication ATP-dependent helicase DNA2 (EC 3.6.4.12)]
P51531	0.315182	0.173597	other	not enriched	SMARCA2	Probable global transcription activator SNF2L2 (EC 3.6.4.-) (ATP-dependent helicase SMARCA2) (BRG1-associated factor 190B) (BAF190B) (Protein brahma homolog) (hBRM) (SNF2-alpha) (SWI/SNF-related matrix-associated actin-dependent regulator of chromatin subfamily A member 2)
P51532	0.106108	0.451656	other	not enriched	SMARCA4	Transcription activator BRG1 (EC 3.6.4.-) (ATP-dependent helicase SMARCA4) (BRG1-associated factor 190A) (BAF190A) (Mitotic growth and transcription activator) (Protein BRG-1) (Protein brahma homolog 1) (SNF2-beta) (SWI/SNF-related matrix-associated actin-dependent regulator of chromatin subfamily A member 4)
P51553	-0.0107415	0.934556	other	not enriched	IDH3G	Isocitrate dehydrogenase [NAD] subunit gamma, mitochondrial (EC 1.1.1.41) (Isocitric dehydrogenase subunit gamma) (NAD(+)-specific ICDH subunit gamma)
P51570	0.181561	0.401705	other	not enriched	GALK1	Galactokinase (EC 2.7.1.6) (Galactose kinase)
P51571	0.1153	0.615166	other	not enriched	SSR4	Translocon-associated protein subunit delta (TRAP-delta) (Signal sequence receptor subunit delta) (SSR-delta)
P51572	-0.159774	0.692262	other	not enriched	BCAP31	B-cell receptor-associated protein 31 (BCR-associated protein 31) (Bap31) (6C6-AG tumor-associated antigen) (Protein CDM) (p28)
P51606	0.540671	0.147569	other	not enriched	RENBP	N-acylglucosamine 2-epimerase (AGE) (EC 5.1.3.8) (GlcNAc 2-epimerase) (N-acetyl-D-glucosamine 2-epimerase) (Renin-binding protein) (RnBP)
P51610	0.0722425	0.575501	other	not enriched	HCFC1	Host cell factor 1 (HCF) (HCF-1) (C1 factor) (CFF) (VCAF) (VP16 accessory protein) [Cleaved into: HCF N-terminal chain 1; HCF N-terminal chain 2; HCF N-terminal chain 3; HCF N-terminal chain 4; HCF N-terminal chain 5; HCF N-terminal chain 6; HCF C-terminal chain 1; HCF C-terminal chain 2; HCF C-terminal chain 3; HCF C-terminal chain 4; HCF C-terminal chain 5; HCF C-terminal chain 6]
P51649	0.122455	0.866707	other	not enriched	ALDH5A1	Succinate-semialdehyde dehydrogenase, mitochondrial (EC 1.2.1.24) (Aldehyde dehydrogenase family 5 member A1) (NAD(+)-dependent succinic semialdehyde dehydrogenase)
P51659	0.142245	0.13486	other	not enriched	HSD17B4	Peroxisomal multifunctional enzyme type 2 (MFE-2) (17-beta-hydroxysteroid dehydrogenase 4) (17-beta-HSD 4) (D-bifunctional protein) (DBP) (Multifunctional protein 2) (MPF-2) (Short chain dehydrogenase/reductase family 8C member 1) [Cleaved into: (3R)-hydroxyacyl-CoA dehydrogenase (EC 1.1.1.n12); Enoyl-CoA hydratase 2 (EC 4.2.1.107) (EC 4.2.1.119) (3-alpha,7-alpha,12-alpha-trihydroxy-5-beta-cholest-24-enoyl-CoA hydratase)]
P51665	0.153081	0.420596	other	not enriched	PSMD7	26S proteasome non-ATPase regulatory subunit 7 (26S proteasome regulatory subunit RPN8) (26S proteasome regulatory subunit S12) (Mov34 protein homolog) (Proteasome subunit p40)
P51790	-0.469728	0.0485703	other	not enriched	CLCN3	H(+)/Cl(-) exchange transporter 3 (Chloride channel protein 3) (ClC-3) (Chloride transporter ClC-3)
P51809	-0.0503007	0.864883	other	not enriched	VAMP7	Vesicle-associated membrane protein 7 (VAMP-7) (Synaptobrevin-like protein 1) (Tetanus-insensitive VAMP) (Ti-VAMP)
P51812	0.225108	0.291949	other	not enriched	RPS6KA3	Ribosomal protein S6 kinase alpha-3 (S6K-alpha-3) (EC 2.7.11.1) (90 kDa ribosomal protein S6 kinase 3) (p90-RSK 3) (p90RSK3) (Insulin-stimulated protein kinase 1) (ISPK-1) (MAP kinase-activated protein kinase 1b) (MAPK-activated protein kinase 1b) (MAPKAP kinase 1b) (MAPKAPK-1b) (Ribosomal S6 kinase 2) (RSK-2) (pp90RSK2)
P51858	-0.40608	0.665156	other	not enriched	HDGF	Hepatoma-derived growth factor (HDGF) (High mobility group protein 1-like 2) (HMG-1L2)
P51948	-0.128113	0.917747	other	not enriched	MNAT1	CDK-activating kinase assembly factor MAT1 (CDK7/cyclin-H assembly factor) (Cyclin-G1-interacting protein) (Menage a trois) (RING finger protein 66) (RING finger protein MAT1) (p35) (p36)
P51991	0.0545185	0.714514	other	not enriched	HNRNPA3	Heterogeneous nuclear ribonucleoprotein A3 (hnRNP A3)
P52209	0.0745486	0.810421	other	not enriched	PGD	6-phosphogluconate dehydrogenase, decarboxylating (EC 1.1.1.44)
P52272	-0.026053	0.871894	other	not enriched	HNRNPM	Heterogeneous nuclear ribonucleoprotein M (hnRNP M)
P52292	-0.00374012	0.966354	other	not enriched	KPNA2	Importin subunit alpha-1 (Karyopherin subunit alpha-2) (RAG cohort protein 1) (SRP1-alpha)
P52294	0.309858	0.12264	other	not enriched	KPNA1	Importin subunit alpha-5 (Karyopherin subunit alpha-1) (Nucleoprotein interactor 1) (NPI-1) (RAG cohort protein 2) (SRP1-beta) [Cleaved into: Importin subunit alpha-5, N-terminally processed]
P52298	-0.033629	0.826995	other	not enriched	NCBP2	Nuclear cap-binding protein subunit 2 (20 kDa nuclear cap-binding protein) (Cell proliferation-inducing gene 55 protein) (NCBP 20 kDa subunit) (CBP20) (NCBP-interacting protein 1) (NIP1)
P52565	0.148691	0.749423	other	not enriched	ARHGDIA	Rho GDP-dissociation inhibitor 1 (Rho GDI 1) (Rho-GDI alpha)
P52566	0.0124474	0.976053	other	not enriched	ARHGDIB	Rho GDP-dissociation inhibitor 2 (Rho GDI 2) (Ly-GDI) (Rho-GDI beta)
P52594	-0.0829054	0.757962	other	not enriched	AGFG1	Arf-GAP domain and FG repeat-containing protein 1 (HIV-1 Rev-binding protein) (Nucleoporin-like protein RIP) (Rev-interacting protein) (Rev/Rex activation domain-binding protein)
P52597	0.152147	0.16034	other	not enriched	HNRNPF	Heterogeneous nuclear ribonucleoprotein F (hnRNP F) (Nucleolin-like protein mcs94-1) [Cleaved into: Heterogeneous nuclear ribonucleoprotein F, N-terminally processed]
P52630	-0.126723	0.747814	other	not enriched	STAT2	Signal transducer and activator of transcription 2 (p113)
P52657	-0.0285752	0.948231	other	not enriched	GTF2A2	Transcription initiation factor IIA subunit 2 (General transcription factor IIA subunit 2) (TFIIA p12 subunit) (TFIIA-12) (TFIIAS) (Transcription initiation factor IIA gamma chain) (TFIIA-gamma)
P52701	0.107119	0.39059	other	not enriched	MSH6	DNA mismatch repair protein Msh6 (hMSH6) (G/T mismatch-binding protein) (GTBP) (GTMBP) (MutS protein homolog 6) (MutS-alpha 160 kDa subunit) (p160)
P52732	0.00865897	0.956533	other	not enriched	KIF11	Kinesin-like protein KIF11 (Kinesin-like protein 1) (Kinesin-like spindle protein HKSP) (Kinesin-related motor protein Eg5) (Thyroid receptor-interacting protein 5) (TR-interacting protein 5) (TRIP-5)
P52735	0.394263	0.0621007	other	not enriched	VAV2	Guanine nucleotide exchange factor VAV2 (VAV-2)
P52756	-0.201539	0.409538	other	not enriched	RBM5	RNA-binding protein 5 (Protein G15) (Putative tumor suppressor LUCA15) (RNA-binding motif protein 5) (Renal carcinoma antigen NY-REN-9)
P52789	0.0447247	0.748359	other	not enriched	HK2	Hexokinase-2 (EC 2.7.1.1) (Hexokinase type II) (HK II) (Muscle form hexokinase)
P52907	0.0952786	0.56752	other	not enriched	CAPZA1	F-actin-capping protein subunit alpha-1 (CapZ alpha-1)
P52948	-0.0269858	0.840703	other	not enriched	NUP98	Nuclear pore complex protein Nup98-Nup96 [Cleaved into: Nuclear pore complex protein Nup98 (98 kDa nucleoporin) (Nucleoporin Nup98) (Nup98); Nuclear pore complex protein Nup96 (96 kDa nucleoporin) (Nucleoporin Nup96) (Nup96)]
P53007	0.303861	0.00683148	other	not enriched	SLC25A1	Tricarboxylate transport protein, mitochondrial (Citrate transport protein) (CTP) (Solute carrier family 25 member 1) (Tricarboxylate carrier protein)
P53041	0.281976	0.349086	other	not enriched	PPP5C	Serine/threonine-protein phosphatase 5 (PP5) (EC 3.1.3.16) (Protein phosphatase T) (PP-T) (PPT)
P53350	0.502107	0.267438	other	not enriched	PLK1	Serine/threonine-protein kinase PLK1 (EC 2.7.11.21) (Polo-like kinase 1) (PLK-1) (Serine/threonine-protein kinase 13) (STPK13)
P53396	0.0386127	0.811124	other	not enriched	ACLY	ATP-citrate synthase (EC 2.3.3.8) (ATP-citrate (pro-S-)-lyase) (ACL) (Citrate cleavage enzyme)
P53582	-0.338592	0.588516	other	not enriched	METAP1	Methionine aminopeptidase 1 (MAP 1) (MetAP 1) (EC 3.4.11.18) (Peptidase M 1)
P53597	0.140923	0.458284	other	not enriched	SUCLG1	Succinate--CoA ligase [ADP/GDP-forming] subunit alpha, mitochondrial (EC 6.2.1.4) (EC 6.2.1.5) (Succinyl-CoA synthetase subunit alpha) (SCS-alpha)
P53602	0.0128542	0.893389	other	not enriched	MVD	Diphosphomevalonate decarboxylase (EC 4.1.1.33) (Mevalonate (diphospho)decarboxylase) (MDDase) (Mevalonate pyrophosphate decarboxylase)
P53618	0.076709	0.604376	other	not enriched	COPB1	Coatomer subunit beta (Beta-coat protein) (Beta-COP)
P53621	0.164509	0.171526	other	not enriched	COPA	Coatomer subunit alpha (Alpha-coat protein) (Alpha-COP) (HEP-COP) (HEPCOP) [Cleaved into: Xenin (Xenopsin-related peptide); Proxenin]
P53634	0.343268	0.320897	other	not enriched	CTSC	Dipeptidyl peptidase 1 (EC 3.4.14.1) (Cathepsin C) (Cathepsin J) (Dipeptidyl peptidase I) (DPP-I) (DPPI) (Dipeptidyl transferase) [Cleaved into: Dipeptidyl peptidase 1 exclusion domain chain (Dipeptidyl peptidase I exclusion domain chain); Dipeptidyl peptidase 1 heavy chain (Dipeptidyl peptidase I heavy chain); Dipeptidyl peptidase 1 light chain (Dipeptidyl peptidase I light chain)]
P53680	-0.296664	0.170728	other	not enriched	AP2S1	AP-2 complex subunit sigma (Adaptor protein complex AP-2 subunit sigma) (Adaptor-related protein complex 2 subunit sigma) (Clathrin assembly protein 2 sigma small chain) (Clathrin coat assembly protein AP17) (Clathrin coat-associated protein AP17) (HA2 17 kDa subunit) (Plasma membrane adaptor AP-2 17 kDa protein) (Sigma2-adaptin)
P53701	-0.15479	0.697178	other	not enriched	HCCS	Cytochrome c-type heme lyase (CCHL) (EC 4.4.1.17) (Holocytochrome c-type synthase)
P53985	-0.386994	0.464264	cell surface	not enriched	SLC16A1	Monocarboxylate transporter 1 (MCT 1) (Solute carrier family 16 member 1)
P53990	0.00468518	0.982715	other	not enriched	IST1	IST1 homolog (hIST1) (Putative MAPK-activating protein PM28)
P53992	0.34537	0.0392817	other	not enriched	SEC24C	Protein transport protein Sec24C (SEC24-related protein C)
P54136	-0.015015	0.904689	other	not enriched	RARS	Arginine--tRNA ligase, cytoplasmic (EC 6.1.1.19) (Arginyl-tRNA synthetase) (ArgRS)
P54278	0.681255	0.222159	other	not enriched	PMS2	Mismatch repair endonuclease PMS2 (EC 3.1.-.-) (DNA mismatch repair protein PMS2) (PMS1 protein homolog 2)
P54577	0.0658854	0.767719	other	not enriched	YARS	Tyrosine--tRNA ligase, cytoplasmic (EC 6.1.1.1) (Tyrosyl-tRNA synthetase) (TyrRS) [Cleaved into: Tyrosine--tRNA ligase, cytoplasmic, N-terminally processed]
P54578	0.207021	0.675408	other	not enriched	USP14	Ubiquitin carboxyl-terminal hydrolase 14 (EC 3.4.19.12) (Deubiquitinating enzyme 14) (Ubiquitin thioesterase 14) (Ubiquitin-specific-processing protease 14)
P54652	0.176451	0.322012	other	not enriched	HSPA2	Heat shock-related 70 kDa protein 2 (Heat shock 70 kDa protein 2)
P54707	0.253178	0.216806	other	not enriched	ATP12A	Potassium-transporting ATPase alpha chain 2 (EC 3.6.3.10) (Non-gastric H(+)/K(+) ATPase subunit alpha) (Proton pump)
P54709	0.215627	0.111995	cell surface	not enriched	ATP1B3	Sodium/potassium-transporting ATPase subunit beta-3 (Sodium/potassium-dependent ATPase subunit beta-3) (ATPB-3) (CD antigen CD298)
P54819	-0.0389901	0.710703	other	not enriched	AK2	Adenylate kinase 2, mitochondrial (AK 2) (EC 2.7.4.3) (ATP-AMP transphosphorylase 2) (ATP:AMP phosphotransferase) (Adenylate monophosphate kinase) [Cleaved into: Adenylate kinase 2, mitochondrial, N-terminally processed]
P54886	0.182252	0.136146	other	not enriched	ALDH18A1	Delta-1-pyrroline-5-carboxylate synthase (P5CS) (Aldehyde dehydrogenase family 18 member A1) [Includes: Glutamate 5-kinase (GK) (EC 2.7.2.11) (Gamma-glutamyl kinase); Gamma-glutamyl phosphate reductase (GPR) (EC 1.2.1.41) (Glutamate-5-semialdehyde dehydrogenase) (Glutamyl-gamma-semialdehyde dehydrogenase)]
P54920	-0.371182	0.49812	other	not enriched	NAPA	Alpha-soluble NSF attachment protein (SNAP-alpha) (N-ethylmaleimide-sensitive factor attachment protein alpha)
P55010	0.0375685	0.900875	other	not enriched	EIF5	Eukaryotic translation initiation factor 5 (eIF-5)
P55011	-0.117303	0.705809	cell surface	not enriched	SLC12A2	Solute carrier family 12 member 2 (Basolateral Na-K-Cl symporter) (Bumetanide-sensitive sodium-(potassium)-chloride cotransporter 1)
P55036	0.209281	0.552197	other	not enriched	PSMD4	26S proteasome non-ATPase regulatory subunit 4 (26S proteasome regulatory subunit RPN10) (26S proteasome regulatory subunit S5A) (Antisecretory factor 1) (AF) (ASF) (Multiubiquitin chain-binding protein)
P55039	-0.127401	0.452894	other	not enriched	DRG2	Developmentally-regulated GTP-binding protein 2 (DRG-2)
P55060	0.0872364	0.470564	other	not enriched	CSE1L	Exportin-2 (Exp2) (Cellular apoptosis susceptibility protein) (Chromosome segregation 1-like protein) (Importin-alpha re-exporter)
P55072	0.0685986	0.822602	other	not enriched	VCP	Transitional endoplasmic reticulum ATPase (TER ATPase) (EC 3.6.4.6) (15S Mg(2+)-ATPase p97 subunit) (Valosin-containing protein) (VCP)
P55084	-0.0404371	0.763589	other	not enriched	HADHB	Trifunctional enzyme subunit beta, mitochondrial (TP-beta) [Includes: 3-ketoacyl-CoA thiolase (EC 2.3.1.16) (Acetyl-CoA acyltransferase) (Beta-ketothiolase)]
P55160	0.0835216	0.59431	other	not enriched	NCKAP1L	Nck-associated protein 1-like (Hematopoietic protein 1) (Membrane-associated protein HEM-1)
P55209	0.00680201	0.98568	other	not enriched	NAP1L1	Nucleosome assembly protein 1-like 1 (NAP-1-related protein) (hNRP)
P55265	0.201859	0.0802501	other	not enriched	ADAR	Double-stranded RNA-specific adenosine deaminase (DRADA) (EC 3.5.4.37) (136 kDa double-stranded RNA-binding protein) (p136) (Interferon-inducible protein 4) (IFI-4) (K88DSRBP)
P55735	0.829096	0.193175	other	not enriched	SEC13	Protein SEC13 homolog (SEC13-like protein 1) (SEC13-related protein)
P55769	-0.044007	0.72995	other	not enriched	SNU13	NHP2-like protein 1 (High mobility group-like nuclear protein 2 homolog 1) (OTK27) (SNU13 homolog) (hSNU13) (U4/U6.U5 small nuclear ribonucleoprotein SNU13) (U4/U6.U5 tri-snRNP 15.5 kDa protein) [Cleaved into: NHP2-like protein 1, N-terminally processed]
P55786	0.0220059	0.904577	other	not enriched	NPEPPS	Puromycin-sensitive aminopeptidase (PSA) (EC 3.4.11.14) (Cytosol alanyl aminopeptidase) (AAP-S)
P55795	0.27047	0.0834793	other	not enriched	HNRNPH2	Heterogeneous nuclear ribonucleoprotein H2 (hnRNP H2) (FTP-3) (Heterogeneous nuclear ribonucleoprotein H') (hnRNP H') [Cleaved into: Heterogeneous nuclear ribonucleoprotein H2, N-terminally processed]
P55809	0.172512	0.872114	other	not enriched	OXCT1	Succinyl-CoA:3-ketoacid coenzyme A transferase 1, mitochondrial (EC 2.8.3.5) (3-oxoacid CoA-transferase 1) (Somatic-type succinyl-CoA:3-oxoacid CoA-transferase) (SCOT-s)
P55884	0.116323	0.470178	other	not enriched	EIF3B	Eukaryotic translation initiation factor 3 subunit B (eIF3b) (Eukaryotic translation initiation factor 3 subunit 9) (Prt1 homolog) (hPrt1) (eIF-3-eta) (eIF3 p110) (eIF3 p116)
P56192	0.225862	0.165352	other	not enriched	MARS	Methionine--tRNA ligase, cytoplasmic (EC 6.1.1.10) (Methionyl-tRNA synthetase) (MetRS)
P56270	-0.325615	0.0496296	other	not enriched	MAZ	Myc-associated zinc finger protein (MAZI) (Pur-1) (Purine-binding transcription factor) (Serum amyloid A-activating factor-1) (SAF-1) (Transcription factor Zif87) (ZF87) (Zinc finger protein 801)
P56279	-0.431132	0.574833	other	not enriched	TCL1A	T-cell leukemia/lymphoma protein 1A (Oncogene TCL-1) (Oncogene TCL1) (Protein p14 TCL1)
P56282	0.30629	0.503823	other	not enriched	POLE2	DNA polymerase epsilon subunit 2 (EC 2.7.7.7) (DNA polymerase II subunit 2) (DNA polymerase epsilon subunit B)
P56378	0.370917	0.172116	other	not enriched	MP68	6.8 kDa mitochondrial proteolipid
P56385	-0.559505	0.047708	other	not enriched	ATP5I	ATP synthase subunit e, mitochondrial (ATPase subunit e) [Cleaved into: ATP synthase subunit e, mitochondrial, N-terminally processed]
P56556	0.198968	0.638756	other	not enriched	NDUFA6	NADH dehydrogenase [ubiquinone] 1 alpha subcomplex subunit 6 (Complex I-B14) (CI-B14) (LYR motif-containing protein 6) (NADH-ubiquinone oxidoreductase B14 subunit)
P56589	-0.0798842	0.652136	other	not enriched	PEX3	Peroxisomal biogenesis factor 3 (Peroxin-3) (Peroxisomal assembly protein PEX3)
P56730	0.0478602	0.885457	other	not enriched	PRSS12	Neurotrypsin (EC 3.4.21.-) (Leydin) (Motopsin) (Serine protease 12)
P56937	-0.0053866	0.984618	other	not enriched	HSD17B7	3-keto-steroid reductase (EC 1.1.1.270) (17-beta-hydroxysteroid dehydrogenase 7) (17-beta-HSD 7) (Estradiol 17-beta-dehydrogenase 7) (EC 1.1.1.62) (Short chain dehydrogenase/reductase family 37C member 1)
P57081	0.100514	0.586814	other	not enriched	WDR4	tRNA (guanine-N(7)-)-methyltransferase non-catalytic subunit WDR4 (WD repeat-containing protein 4)
P57088	0.0663166	0.785353	other	not enriched	TMEM33	Transmembrane protein 33 (Protein DB83) (SHINC-3)
P57735	0.255148	0.412184	other	not enriched	RAB25	Ras-related protein Rab-25 (CATX-8)
P57737	0.048515	0.671916	other	not enriched	CORO7	Coronin-7 (Crn7) (70 kDa WD repeat tumor rejection antigen homolog)
P57740	-0.0525062	0.771001	other	not enriched	NUP107	Nuclear pore complex protein Nup107 (107 kDa nucleoporin) (Nucleoporin Nup107)
P57771	0.811231	0.338072	other	not enriched	RGS8	Regulator of G-protein signaling 8 (RGS8)
P57772	0.0180373	0.88834	other	not enriched	EEFSEC	Selenocysteine-specific elongation factor (Elongation factor sec) (Eukaryotic elongation factor, selenocysteine-tRNA-specific)
P58557	0.23758	0.718857	other	not enriched	YBEY	Putative ribonuclease
P59190	-0.240364	0.298608	other	not enriched	RAB15	Ras-related protein Rab-15
P59665	-0.531277	0.759764	other	not enriched	DEFA1; DEFA1B	Neutrophil defensin 1 (Defensin, alpha 1) (HNP-1) (HP-1) (HP1) [Cleaved into: HP 1-56; Neutrophil defensin 2 (HNP-2) (HP-2) (HP2)]
P59998	0.159691	0.655671	other	not enriched	ARPC4	Actin-related protein 2/3 complex subunit 4 (Arp2/3 complex 20 kDa subunit) (p20-ARC)
P60033	-0.283257	0.53631	cell surface	not enriched	CD81	CD81 antigen (26 kDa cell surface protein TAPA-1) (Target of the antiproliferative antibody 1) (Tetraspanin-28) (Tspan-28) (CD antigen CD81)
P60174	0.111406	0.814336	other	not enriched	TPI1	Triosephosphate isomerase (TIM) (EC 5.3.1.1) (Triose-phosphate isomerase)
P60228	-0.0583561	0.229729	other	not enriched	EIF3E	Eukaryotic translation initiation factor 3 subunit E (eIF3e) (Eukaryotic translation initiation factor 3 subunit 6) (Viral integration site protein INT-6 homolog) (eIF-3 p48)
P60468	-0.280594	0.46088	other	not enriched	SEC61B	Protein transport protein Sec61 subunit beta
P60507	-0.0337386	0.861697	cell surface	not enriched	ERVFC1	Endogenous retrovirus group FC1 Env polyprotein (Envelope polyprotein) (Fc1env) (HERV-F(c)1_Xq21.33 provirus ancestral Env polyprotein) (HERV-Fc1env) [Cleaved into: Surface protein (SU); Transmembrane protein (TM)]
P60660	0.277971	0.901845	other	not enriched	MYL6	Myosin light polypeptide 6 (17 kDa myosin light chain) (LC17) (Myosin light chain 3) (MLC-3) (Myosin light chain alkali 3) (Myosin light chain A3) (Smooth muscle and nonmuscle myosin light chain alkali 6)
P60709	-0.17706	0.289364	other	not enriched	ACTB	Actin, cytoplasmic 1 (Beta-actin) [Cleaved into: Actin, cytoplasmic 1, N-terminally processed]
P60842	0.144899	0.273118	other	not enriched	EIF4A1	Eukaryotic initiation factor 4A-I (eIF-4A-I) (eIF4A-I) (EC 3.6.4.13) (ATP-dependent RNA helicase eIF4A-1)
P60866	-0.0184879	0.853339	other	not enriched	RPS20	40S ribosomal protein S20
P60891	0.00490069	0.97983	other	not enriched	PRPS1	Ribose-phosphate pyrophosphokinase 1 (EC 2.7.6.1) (PPRibP) (Phosphoribosyl pyrophosphate synthase I) (PRS-I)
P60900	0.167269	0.203868	other	not enriched	PSMA6	Proteasome subunit alpha type-6 (EC 3.4.25.1) (27 kDa prosomal protein) (PROS-27) (p27K) (Macropain iota chain) (Multicatalytic endopeptidase complex iota chain) (Proteasome iota chain)
P60953	-0.22969	0.55659	other	not enriched	CDC42	Cell division control protein 42 homolog (G25K GTP-binding protein)
P61006	0.290216	0.173384	other	not enriched	RAB8A	Ras-related protein Rab-8A (Oncogene c-mel)
P61009	0.10632	0.46453	other	not enriched	SPCS3	Signal peptidase complex subunit 3 (EC 3.4.-.-) (Microsomal signal peptidase 22/23 kDa subunit) (SPC22/23) (SPase 22/23 kDa subunit)
P61019	0.0268666	0.868255	other	not enriched	RAB2A	Ras-related protein Rab-2A
P61026	0.225276	0.121196	other	not enriched	RAB10	Ras-related protein Rab-10
P61073	0.562594	0.0286307	cell surface	not enriched	CXCR4	C-X-C chemokine receptor type 4 (CXC-R4) (CXCR-4) (FB22) (Fusin) (HM89) (LCR1) (Leukocyte-derived seven transmembrane domain receptor) (LESTR) (Lipopolysaccharide-associated protein 3) (LAP-3) (LPS-associated protein 3) (NPYRL) (Stromal cell-derived factor 1 receptor) (SDF-1 receptor) (CD antigen CD184)
P61077	0.435023	0.126278	other	not enriched	UBE2D3	Ubiquitin-conjugating enzyme E2 D3 (EC 2.3.2.23) ((E3-independent) E2 ubiquitin-conjugating enzyme D3) (EC 2.3.2.24) (E2 ubiquitin-conjugating enzyme D3) (Ubiquitin carrier protein D3) (Ubiquitin-conjugating enzyme E2(17)KB 3) (Ubiquitin-conjugating enzyme E2-17 kDa 3) (Ubiquitin-protein ligase D3)
P61081	0.0756657	0.594126	other	not enriched	UBE2M	NEDD8-conjugating enzyme Ubc12 (EC 6.3.2.-) (NEDD8 carrier protein) (NEDD8 protein ligase) (Ubiquitin-conjugating enzyme E2 M)
P61086	0.072231	0.747687	other	not enriched	UBE2K	Ubiquitin-conjugating enzyme E2 K (EC 2.3.2.23) (E2 ubiquitin-conjugating enzyme K) (Huntingtin-interacting protein 2) (HIP-2) (Ubiquitin carrier protein) (Ubiquitin-conjugating enzyme E2-25 kDa) (Ubiquitin-conjugating enzyme E2(25K)) (Ubiquitin-conjugating enzyme E2-25K) (Ubiquitin-protein ligase)
P61088	0.163202	0.471071	other	not enriched	UBE2N	Ubiquitin-conjugating enzyme E2 N (EC 2.3.2.23) (Bendless-like ubiquitin-conjugating enzyme) (E2 ubiquitin-conjugating enzyme N) (Ubc13) (UbcH13) (Ubiquitin carrier protein N) (Ubiquitin-protein ligase N)
P61106	-0.0206503	0.842196	other	not enriched	RAB14	Ras-related protein Rab-14
P61158	0.207718	0.532419	other	not enriched	ACTR3	Actin-related protein 3 (Actin-like protein 3)
P61160	0.209766	0.438502	other	not enriched	ACTR2	Actin-related protein 2 (Actin-like protein 2)
P61163	0.327456	0.182332	other	not enriched	ACTR1A	Alpha-centractin (Centractin) (ARP1) (Actin-RPV) (Centrosome-associated actin homolog)
P61201	-0.237604	0.464129	other	not enriched	COPS2	COP9 signalosome complex subunit 2 (SGN2) (Signalosome subunit 2) (Alien homolog) (JAB1-containing signalosome subunit 2) (Thyroid receptor-interacting protein 15) (TR-interacting protein 15) (TRIP-15)
P61221	0.0201469	0.642699	other	not enriched	ABCE1	ATP-binding cassette sub-family E member 1 (2'-5'-oligoadenylate-binding protein) (HuHP68) (RNase L inhibitor) (Ribonuclease 4 inhibitor) (RNS4I)
P61247	0.07451	0.683105	other	not enriched	RPS3A	40S ribosomal protein S3a (v-fos transformation effector protein) (Fte-1)
P61254	-0.946831	0.311067	other	not enriched	RPL26	60S ribosomal protein L26
P61289	-0.456235	0.0855237	other	not enriched	PSME3	Proteasome activator complex subunit 3 (11S regulator complex subunit gamma) (REG-gamma) (Activator of multicatalytic protease subunit 3) (Ki nuclear autoantigen) (Proteasome activator 28 subunit gamma) (PA28g) (PA28gamma)
P61313	0.13146	0.46082	other	not enriched	RPL15	60S ribosomal protein L15
P61353	0.150621	0.135185	other	not enriched	RPL27	60S ribosomal protein L27
P61421	-0.125951	0.931542	other	not enriched	ATP6V0D1	V-type proton ATPase subunit d 1 (V-ATPase subunit d 1) (32 kDa accessory protein) (V-ATPase 40 kDa accessory protein) (V-ATPase AC39 subunit) (p39) (Vacuolar proton pump subunit d 1)
P61513	-0.097097	0.65417	other	not enriched	RPL37A	60S ribosomal protein L37a
P61586	0.0378545	0.89141	other	not enriched	RHOA	Transforming protein RhoA (Rho cDNA clone 12) (h12)
P61604	-0.146286	0.845629	other	not enriched	HSPE1	10 kDa heat shock protein, mitochondrial (Hsp10) (10 kDa chaperonin) (Chaperonin 10) (CPN10) (Early-pregnancy factor) (EPF)
P61619	0.291189	0.15509	other	not enriched	SEC61A1	Protein transport protein Sec61 subunit alpha isoform 1 (Sec61 alpha-1)
P61626	-1.2027	0.0784729	other	not enriched	LYZ	Lysozyme C (EC 3.2.1.17) (1,4-beta-N-acetylmuramidase C)
P61764	-0.241779	0.836235	other	not enriched	STXBP1	Syntaxin-binding protein 1 (MUNC18-1) (N-Sec1) (Protein unc-18 homolog 1) (Unc18-1) (Protein unc-18 homolog A) (Unc-18A) (p67)
P61769	-0.579636	0.662228	other	not enriched	B2M	Beta-2-microglobulin [Cleaved into: Beta-2-microglobulin form pI 5.3]
P61923	-0.147057	0.70315	other	not enriched	COPZ1	Coatomer subunit zeta-1 (Zeta-1-coat protein) (Zeta-1 COP)
P61927	-0.376523	0.678956	other	not enriched	RPL37	60S ribosomal protein L37 (G1.16)
P61956	-0.268627	0.147784	other	not enriched	SUMO2	Small ubiquitin-related modifier 2 (SUMO-2) (HSMT3) (SMT3 homolog 2) (SUMO-3) (Sentrin-2) (Ubiquitin-like protein SMT3B) (Smt3B)
P61960	-0.352333	0.220039	other	not enriched	UFM1	Ubiquitin-fold modifier 1
P61962	0.471951	0.220917	other	not enriched	DCAF7	DDB1- and CUL4-associated factor 7 (WD repeat-containing protein 68) (WD repeat-containing protein An11 homolog)
P61978	0.0391644	0.634466	other	not enriched	HNRNPK	Heterogeneous nuclear ribonucleoprotein K (hnRNP K) (Transformation up-regulated nuclear protein) (TUNP)
P61981	0.114534	0.772666	other	not enriched	YWHAG	14-3-3 protein gamma (Protein kinase C inhibitor protein 1) (KCIP-1) [Cleaved into: 14-3-3 protein gamma, N-terminally processed]
P62070	-0.0907098	0.399075	other	not enriched	RRAS2	Ras-related protein R-Ras2 (Ras-like protein TC21) (Teratocarcinoma oncogene)
P62081	-0.147011	0.540321	other	not enriched	RPS7	40S ribosomal protein S7
P62136	0.00857234	0.965365	other	not enriched	PPP1CA	Serine/threonine-protein phosphatase PP1-alpha catalytic subunit (PP-1A) (EC 3.1.3.16)
P62140	-0.218292	0.461909	other	not enriched	PPP1CB	Serine/threonine-protein phosphatase PP1-beta catalytic subunit (PP-1B) (PPP1CD) (EC 3.1.3.16) (EC 3.1.3.53)
P62158	1.58554	0.173201	other	not enriched	CALM1; CALM2; CALM3	Calmodulin (CaM)
P62191	-0.0748625	0.616379	other	not enriched	PSMC1	26S protease regulatory subunit 4 (P26s4) (26S proteasome AAA-ATPase subunit RPT2) (Proteasome 26S subunit ATPase 1)
P62195	-0.0135298	0.953292	other	not enriched	PSMC5	26S protease regulatory subunit 8 (26S proteasome AAA-ATPase subunit RPT6) (Proteasome 26S subunit ATPase 5) (Proteasome subunit p45) (Thyroid hormone receptor-interacting protein 1) (TRIP1) (p45/SUG)
P62241	-0.158146	0.536131	other	not enriched	RPS8	40S ribosomal protein S8
P62244	0.204186	0.124982	other	not enriched	RPS15A	40S ribosomal protein S15a
P62249	0.104976	0.368235	other	not enriched	RPS16	40S ribosomal protein S16
P62258	-0.0601842	0.827883	other	not enriched	YWHAE	14-3-3 protein epsilon (14-3-3E)
P62263	-0.0924282	0.57194	other	not enriched	RPS14	40S ribosomal protein S14
P62266	-0.235355	0.279906	other	not enriched	RPS23	40S ribosomal protein S23
P62269	0.174428	0.492253	other	not enriched	RPS18	40S ribosomal protein S18 (Ke-3) (Ke3)
P62273	0.045423	0.854988	other	not enriched	RPS29	40S ribosomal protein S29
P62277	-0.0399913	0.711268	other	not enriched	RPS13	40S ribosomal protein S13
P62280	0.0187553	0.903995	other	not enriched	RPS11	40S ribosomal protein S11
P62304	0.132116	0.779096	other	not enriched	SNRPE	Small nuclear ribonucleoprotein E (snRNP-E) (Sm protein E) (Sm-E) (SmE)
P62306	-0.0216837	0.900303	other	not enriched	SNRPF	Small nuclear ribonucleoprotein F (snRNP-F) (Sm protein F) (Sm-F) (SmF)
P62314	-0.237374	0.382735	other	not enriched	SNRPD1	Small nuclear ribonucleoprotein Sm D1 (Sm-D1) (Sm-D autoantigen) (snRNP core protein D1)
P62316	-0.0959184	0.839691	other	not enriched	SNRPD2	Small nuclear ribonucleoprotein Sm D2 (Sm-D2) (snRNP core protein D2)
P62318	-0.192333	0.544663	other	not enriched	SNRPD3	Small nuclear ribonucleoprotein Sm D3 (Sm-D3) (snRNP core protein D3)
P62330	0.120488	0.574254	other	not enriched	ARF6	ADP-ribosylation factor 6
P62333	-0.0294149	0.774652	other	not enriched	PSMC6	26S protease regulatory subunit 10B (26S proteasome AAA-ATPase subunit RPT4) (Proteasome 26S subunit ATPase 6) (Proteasome subunit p42)
P62424	0.0495722	0.768377	other	not enriched	RPL7A	60S ribosomal protein L7a (PLA-X polypeptide) (Surfeit locus protein 3)
P62491	-0.00715038	0.962135	other	not enriched	RAB11A	Ras-related protein Rab-11A (Rab-11) (YL8)
P62495	0.445226	0.151289	other	not enriched	ETF1	Eukaryotic peptide chain release factor subunit 1 (Eukaryotic release factor 1) (eRF1) (Protein Cl1) (TB3-1)
P62701	0.178619	0.135504	other	not enriched	RPS4X	40S ribosomal protein S4, X isoform (SCR10) (Single copy abundant mRNA protein)
P62736	0.0739876	0.626704	other	not enriched	ACTA2	Actin, aortic smooth muscle (Alpha-actin-2) (Cell growth-inhibiting gene 46 protein)
P62750	-0.539877	0.428439	other	not enriched	RPL23A	60S ribosomal protein L23a
P62753	-0.129376	0.638236	other	not enriched	RPS6	40S ribosomal protein S6 (Phosphoprotein NP33)
P62805	-0.0782155	0.724354	other	not enriched	HIST1H4A; HIST1H4B; HIST1H4C; HIST1H4D; HIST1H4E; HIST1H4F; HIST1H4H; HIST1H4I; HIST1H4J; HIST1H4K; HIST1H4L; HIST2H4A; HIST2H4B; HIST4H4	Histone H4
P62807	-0.431864	0.294051	other	not enriched	HIST1H2BC; HIST1H2BE; HIST1H2BF; HIST1H2BG; HIST1H2BI	Histone H2B type 1-C/E/F/G/I (Histone H2B.1 A) (Histone H2B.a) (H2B/a) (Histone H2B.g) (H2B/g) (Histone H2B.h) (H2B/h) (Histone H2B.k) (H2B/k) (Histone H2B.l) (H2B/l)
P62820	-0.00168066	0.992836	other	not enriched	RAB1A	Ras-related protein Rab-1A (YPT1-related protein)
P62826	0.0721771	0.172513	other	not enriched	RAN	GTP-binding nuclear protein Ran (Androgen receptor-associated protein 24) (GTPase Ran) (Ras-like protein TC4) (Ras-related nuclear protein)
P62829	-0.0172099	0.89371	other	not enriched	RPL23	60S ribosomal protein L23 (60S ribosomal protein L17)
P62834	-0.382868	0.382711	other	not enriched	RAP1A	Ras-related protein Rap-1A (C21KG) (G-22K) (GTP-binding protein smg p21A) (Ras-related protein Krev-1)
P62837	-0.0877498	0.874589	other	not enriched	UBE2D2	Ubiquitin-conjugating enzyme E2 D2 (EC 2.3.2.23) ((E3-independent) E2 ubiquitin-conjugating enzyme D2) (EC 2.3.2.24) (E2 ubiquitin-conjugating enzyme D2) (Ubiquitin carrier protein D2) (Ubiquitin-conjugating enzyme E2(17)KB 2) (Ubiquitin-conjugating enzyme E2-17 kDa 2) (Ubiquitin-protein ligase D2) (p53-regulated ubiquitin-conjugating enzyme 1)
P62841	-0.338043	0.52801	other	not enriched	RPS15	40S ribosomal protein S15 (RIG protein)
P62847	-0.13423	0.685281	other	not enriched	RPS24	40S ribosomal protein S24
P62851	-0.0275756	0.918004	other	not enriched	RPS25	40S ribosomal protein S25
P62854	-0.456339	0.182555	other	not enriched	RPS26	40S ribosomal protein S26
P62857	-0.759202	0.498847	other	not enriched	RPS28	40S ribosomal protein S28
P62861	-0.676853	0.422052	other	not enriched	FAU	40S ribosomal protein S30
P62873	-0.0976524	0.615541	other	not enriched	GNB1	Guanine nucleotide-binding protein G(I)/G(S)/G(T) subunit beta-1 (Transducin beta chain 1)
P62875	0.0616952	0.542536	other	not enriched	POLR2L	DNA-directed RNA polymerases I, II, and III subunit RPABC5 (RNA polymerases I, II, and III subunit ABC5) (DNA-directed RNA polymerase III subunit L) (RNA polymerase II 7.6 kDa subunit) (RPB7.6) (RPB10 homolog)
P62879	-0.248243	0.0978402	other	not enriched	GNB2	Guanine nucleotide-binding protein G(I)/G(S)/G(T) subunit beta-2 (G protein subunit beta-2) (Transducin beta chain 2)
P62888	-0.0202504	0.787505	other	not enriched	RPL30	60S ribosomal protein L30
P62899	-0.282377	0.187117	other	not enriched	RPL31	60S ribosomal protein L31
P62906	0.195922	0.316217	other	not enriched	RPL10A	60S ribosomal protein L10a (CSA-19) (Neural precursor cell expressed developmentally down-regulated protein 6) (NEDD-6)
P62910	-0.158019	0.498605	other	not enriched	RPL32	60S ribosomal protein L32
P62913	-0.0768212	0.702158	other	not enriched	RPL11	60S ribosomal protein L11 (CLL-associated antigen KW-12)
P62917	-0.0391307	0.753088	other	not enriched	RPL8	60S ribosomal protein L8
P62937	-0.329421	0.31282	other	not enriched	PPIA	Peptidyl-prolyl cis-trans isomerase A (PPIase A) (EC 5.2.1.8) (Cyclophilin A) (Cyclosporin A-binding protein) (Rotamase A) [Cleaved into: Peptidyl-prolyl cis-trans isomerase A, N-terminally processed]
P62942	0.15125	0.686551	other	not enriched	FKBP1A	Peptidyl-prolyl cis-trans isomerase FKBP1A (PPIase FKBP1A) (EC 5.2.1.8) (12 kDa FK506-binding protein) (12 kDa FKBP) (FKBP-12) (Calstabin-1) (FK506-binding protein 1A) (FKBP-1A) (Immunophilin FKBP12) (Rotamase)
P62979	0.10866	0.693157	other	not enriched	RPS27A	Ubiquitin-40S ribosomal protein S27a (Ubiquitin carboxyl extension protein 80) [Cleaved into: Ubiquitin; 40S ribosomal protein S27a]
P62987	-0.190227	0.288454	other	not enriched	UBA52	Ubiquitin-60S ribosomal protein L40 (CEP52) (Ubiquitin A-52 residue ribosomal protein fusion product 1) [Cleaved into: Ubiquitin; 60S ribosomal protein L40]
P62995	-0.068712	0.8776	other	not enriched	TRA2B	Transformer-2 protein homolog beta (TRA-2 beta) (TRA2-beta) (hTRA2-beta) (Splicing factor, arginine/serine-rich 10) (Transformer-2 protein homolog B)
P63000	-0.193786	0.446751	other	not enriched	RAC1	Ras-related C3 botulinum toxin substrate 1 (Cell migration-inducing gene 5 protein) (Ras-like protein TC25) (p21-Rac1)
P63010	0.140232	0.410903	other	not enriched	AP2B1	AP-2 complex subunit beta (AP105B) (Adaptor protein complex AP-2 subunit beta) (Adaptor-related protein complex 2 subunit beta) (Beta-2-adaptin) (Beta-adaptin) (Clathrin assembly protein complex 2 beta large chain) (Plasma membrane adaptor HA2/AP2 adaptin beta subunit)
P63096	0.0601258	0.804207	other	not enriched	GNAI1	Guanine nucleotide-binding protein G(i) subunit alpha-1 (Adenylate cyclase-inhibiting G alpha protein)
P63104	0.00314753	0.990423	other	not enriched	YWHAZ	14-3-3 protein zeta/delta (Protein kinase C inhibitor protein 1) (KCIP-1)
P63151	-0.203635	0.133267	other	not enriched	PPP2R2A	Serine/threonine-protein phosphatase 2A 55 kDa regulatory subunit B alpha isoform (PP2A subunit B isoform B55-alpha) (PP2A subunit B isoform PR55-alpha) (PP2A subunit B isoform R2-alpha) (PP2A subunit B isoform alpha)
P63165	-0.07052	0.704056	other	not enriched	SUMO1	Small ubiquitin-related modifier 1 (SUMO-1) (GAP-modifying protein 1) (GMP1) (SMT3 homolog 3) (Sentrin) (Ubiquitin-homology domain protein PIC1) (Ubiquitin-like protein SMT3C) (Smt3C) (Ubiquitin-like protein UBL1)
P63167	0.0810823	0.711434	other	not enriched	DYNLL1	Dynein light chain 1, cytoplasmic (8 kDa dynein light chain) (DLC8) (Dynein light chain LC8-type 1) (Protein inhibitor of neuronal nitric oxide synthase) (PIN)
P63173	-0.322408	0.46214	other	not enriched	RPL38	60S ribosomal protein L38
P63220	-0.254305	0.561859	other	not enriched	RPS21	40S ribosomal protein S21
P63241	-0.0588047	0.841913	other	not enriched	EIF5A	Eukaryotic translation initiation factor 5A-1 (eIF-5A-1) (eIF-5A1) (Eukaryotic initiation factor 5A isoform 1) (eIF-5A) (Rev-binding factor) (eIF-4D)
P63244	-0.0985579	0.813483	other	not enriched	RACK1	Receptor of activated protein C kinase 1 (Cell proliferation-inducing gene 21 protein) (Guanine nucleotide-binding protein subunit beta-2-like 1) (Guanine nucleotide-binding protein subunit beta-like protein 12.3) (Human lung cancer oncogene 7 protein) (HLC-7) (Receptor for activated C kinase) [Cleaved into: Receptor of activated protein C kinase 1, N-terminally processed (Guanine nucleotide-binding protein subunit beta-2-like 1, N-terminally processed)]
P63272	0.416716	0.296361	other	not enriched	SUPT4H1	Transcription elongation factor SPT4 (hSPT4) (DRB sensitivity-inducing factor 14 kDa subunit) (DSIF p14) (DRB sensitivity-inducing factor small subunit) (DSIF small subunit)
P63279	0.253725	0.0523636	other	not enriched	UBE2I	SUMO-conjugating enzyme UBC9 (EC 6.3.2.-) (SUMO-protein ligase) (Ubiquitin carrier protein 9) (Ubiquitin carrier protein I) (Ubiquitin-conjugating enzyme E2 I) (Ubiquitin-protein ligase I) (p18)
P67775	-0.261931	0.207692	other	not enriched	PPP2CA	Serine/threonine-protein phosphatase 2A catalytic subunit alpha isoform (PP2A-alpha) (EC 3.1.3.16) (Replication protein C) (RP-C)
P67809	-0.277894	0.432822	other	not enriched	YBX1	Nuclease-sensitive element-binding protein 1 (CCAAT-binding transcription factor I subunit A) (CBF-A) (DNA-binding protein B) (DBPB) (Enhancer factor I subunit A) (EFI-A) (Y-box transcription factor) (Y-box-binding protein 1) (YB-1)
P67812	0.686742	0.350316	other	not enriched	SEC11A	Signal peptidase complex catalytic subunit SEC11A (EC 3.4.21.89) (Endopeptidase SP18) (Microsomal signal peptidase 18 kDa subunit) (SPase 18 kDa subunit) (SEC11 homolog A) (SEC11-like protein 1) (SPC18)
P67870	-0.123868	0.766128	other	not enriched	CSNK2B	Casein kinase II subunit beta (CK II beta) (Phosvitin) (Protein G5a)
P68032	-0.848335	0.273175	other	not enriched	ACTC1	Actin, alpha cardiac muscle 1 (Alpha-cardiac actin)
P68036	-1.44768	0.215593	other	not enriched	UBE2L3	Ubiquitin-conjugating enzyme E2 L3 (EC 2.3.2.23) (E2 ubiquitin-conjugating enzyme L3) (L-UBC) (UbcH7) (Ubiquitin carrier protein L3) (Ubiquitin-conjugating enzyme E2-F1) (Ubiquitin-protein ligase L3)
P68104	-0.106102	0.653289	other	not enriched	EEF1A1	Elongation factor 1-alpha 1 (EF-1-alpha-1) (Elongation factor Tu) (EF-Tu) (Eukaryotic elongation factor 1 A-1) (eEF1A-1) (Leukocyte receptor cluster member 7)
P68363	-0.311902	0.269261	other	not enriched	TUBA1B	Tubulin alpha-1B chain (Alpha-tubulin ubiquitous) (Tubulin K-alpha-1) (Tubulin alpha-ubiquitous chain) [Cleaved into: Detyrosinated tubulin alpha-1B chain]
P68366	0.0300124	0.895617	other	not enriched	TUBA4A	Tubulin alpha-4A chain (Alpha-tubulin 1) (Testis-specific alpha-tubulin) (Tubulin H2-alpha) (Tubulin alpha-1 chain)
P68371	-0.154081	0.63958	other	not enriched	TUBB4B	Tubulin beta-4B chain (Tubulin beta-2 chain) (Tubulin beta-2C chain)
P68400	0.356154	0.238811	other	not enriched	CSNK2A1	Casein kinase II subunit alpha (CK II alpha) (EC 2.7.11.1)
P68402	0.200352	0.689832	other	not enriched	PAFAH1B2	Platelet-activating factor acetylhydrolase IB subunit beta (EC 3.1.1.47) (PAF acetylhydrolase 30 kDa subunit) (PAF-AH 30 kDa subunit) (PAF-AH subunit beta) (PAFAH subunit beta)
P68431	-1.26354	0.0784858	other	not enriched	HIST1H3A; HIST1H3B; HIST1H3C; HIST1H3D; HIST1H3E; HIST1H3F; HIST1H3G; HIST1H3H; HIST1H3I; HIST1H3J	Histone H3.1 (Histone H3/a) (Histone H3/b) (Histone H3/c) (Histone H3/d) (Histone H3/f) (Histone H3/h) (Histone H3/i) (Histone H3/j) (Histone H3/k) (Histone H3/l)
P68871	1.05662	0.0884754	other	not enriched	HBB	Hemoglobin subunit beta (Beta-globin) (Hemoglobin beta chain) [Cleaved into: LVV-hemorphin-7; Spinorphin]
P78316	0.0934501	0.617094	other	not enriched	NOP14	Nucleolar protein 14 (Nucleolar complex protein 14)
P78318	0.0659525	0.767774	other	not enriched	IGBP1	Immunoglobulin-binding protein 1 (B-cell signal transduction molecule alpha 4) (Protein alpha-4) (CD79a-binding protein 1) (Protein phosphatase 2/4/6 regulatory subunit) (Renal carcinoma antigen NY-REN-16)
P78330	0.0688322	0.736898	other	not enriched	PSPH	Phosphoserine phosphatase (PSP) (PSPase) (EC 3.1.3.3) (L-3-phosphoserine phosphatase) (O-phosphoserine phosphohydrolase)
P78344	-0.167225	0.082792	other	not enriched	EIF4G2	Eukaryotic translation initiation factor 4 gamma 2 (eIF-4-gamma 2) (eIF-4G 2) (eIF4G 2) (Death-associated protein 5) (DAP-5) (p97)
P78347	-0.0287248	0.837395	other	not enriched	GTF2I	General transcription factor II-I (GTFII-I) (TFII-I) (Bruton tyrosine kinase-associated protein 135) (BAP-135) (BTK-associated protein 135) (SRF-Phox1-interacting protein) (SPIN) (Williams-Beuren syndrome chromosomal region 6 protein)
P78371	-0.0375639	0.697746	other	not enriched	CCT2	T-complex protein 1 subunit beta (TCP-1-beta) (CCT-beta)
P78406	-0.1123	0.712026	other	not enriched	RAE1	mRNA export factor (Rae1 protein homolog) (mRNA-associated protein mrnp 41)
P78527	0.0056544	0.941866	other	not enriched	PRKDC	DNA-dependent protein kinase catalytic subunit (DNA-PK catalytic subunit) (DNA-PKcs) (EC 2.7.11.1) (DNPK1) (p460)
P78549	-0.457964	0.543654	other	not enriched	NTHL1	Endonuclease III-like protein 1 (hNTH1) (EC 3.2.2.-) (EC 4.2.99.18) (Bifunctional DNA N-glycosylase/DNA-(apurinic or apyrimidinic site) lyase) (DNA glycosylase/AP lyase)
P81605	0.263713	0.35244	other	not enriched	DCD	Dermcidin (EC 3.4.-.-) (Preproteolysin) [Cleaved into: Survival-promoting peptide; DCD-1]
P82650	0.33789	0.170167	other	not enriched	MRPS22	28S ribosomal protein S22, mitochondrial (MRP-S22) (S22mt)
P82673	-0.481918	0.442845	other	not enriched	MRPS35	28S ribosomal protein S35, mitochondrial (MRP-S35) (S35mt) (28S ribosomal protein S28, mitochondrial) (MRP-S28) (S28mt)
P82675	-0.390255	0.147903	other	not enriched	MRPS5	28S ribosomal protein S5, mitochondrial (MRP-S5) (S5mt)
P82912	-0.269826	0.260635	other	not enriched	MRPS11	28S ribosomal protein S11, mitochondrial (MRP-S11) (S11mt) (Cervical cancer proto-oncogene 2 protein) (HCC-2)
P82914	-0.158307	0.398691	other	not enriched	MRPS15	28S ribosomal protein S15, mitochondrial (MRP-S15) (S15mt)
P82921	-0.166239	0.242264	other	not enriched	MRPS21	28S ribosomal protein S21, mitochondrial (MRP-S21) (S21mt)
P82930	-0.119954	0.319945	other	not enriched	MRPS34	28S ribosomal protein S34, mitochondrial (MRP-S34) (S34mt)
P82932	-0.163419	0.471796	other	not enriched	MRPS6	28S ribosomal protein S6, mitochondrial (MRP-S6) (S6mt)
P82933	0.0868585	0.698314	other	not enriched	MRPS9	28S ribosomal protein S9, mitochondrial (MRP-S9) (S9mt)
P83731	-0.473666	0.289438	other	not enriched	RPL24	60S ribosomal protein L24 (60S ribosomal protein L30)
P83881	0.0079499	0.976978	other	not enriched	RPL36A	60S ribosomal protein L36a (60S ribosomal protein L44) (Cell growth-inhibiting gene 15 protein) (Cell migration-inducing gene 6 protein)
P83916	-0.705658	0.052526	other	not enriched	CBX1	Chromobox protein homolog 1 (HP1Hsbeta) (Heterochromatin protein 1 homolog beta) (HP1 beta) (Heterochromatin protein p25) (M31) (Modifier 1 protein) (p25beta)
P84077	0.212127	0.280147	other	not enriched	ARF1	ADP-ribosylation factor 1
P84085	-0.101931	0.790402	other	not enriched	ARF5	ADP-ribosylation factor 5
P84090	0.241115	0.54476	other	not enriched	ERH	Enhancer of rudimentary homolog
P84095	-0.0872792	0.617232	other	not enriched	RHOG	Rho-related GTP-binding protein RhoG
P84098	-0.158894	0.607936	other	not enriched	RPL19	60S ribosomal protein L19
P84101	-0.306023	0.473783	other	not enriched	SERF2	Small EDRK-rich factor 2 (Gastric cancer-related protein VRG107) (Protein 4F5-related) (4F5rel) (h4F5rel)
P84103	0.344813	0.346654	other	not enriched	SRSF3	Serine/arginine-rich splicing factor 3 (Pre-mRNA-splicing factor SRP20) (Splicing factor, arginine/serine-rich 3)
P84243	-2.71106	0.0987768	other	not enriched	H3F3A; H3F3B	Histone H3.3
P85037	0.446002	0.0877582	other	not enriched	FOXK1	Forkhead box protein K1 (Myocyte nuclear factor) (MNF)
P86790	-0.096338	0.386526	other	not enriched	CCZ1B	Vacuolar fusion protein CCZ1 homolog B (Vacuolar fusion protein CCZ1 homolog-like)
P98179	0.866902	0.0542436	other	not enriched	RBM3	RNA-binding protein 3 (RNA-binding motif protein 3) (RNPL)
P99999	-0.0729301	0.899657	other	not enriched	CYCS	Cytochrome c
Q00266	0.313414	0.254402	other	not enriched	MAT1A	S-adenosylmethionine synthase isoform type-1 (AdoMet synthase 1) (EC 2.5.1.6) (Methionine adenosyltransferase 1) (MAT 1) (Methionine adenosyltransferase I/III) (MAT-I/III)
Q00325	0.0967767	0.455452	other	not enriched	SLC25A3	Phosphate carrier protein, mitochondrial (Phosphate transport protein) (PTP) (Solute carrier family 25 member 3)
Q00341	-0.147269	0.494466	other	not enriched	HDLBP	Vigilin (High density lipoprotein-binding protein) (HDL-binding protein)
Q00532	0.210006	0.194687	other	not enriched	CDKL1	Cyclin-dependent kinase-like 1 (EC 2.7.11.22) (Protein kinase p42 KKIALRE) (Serine/threonine-protein kinase KKIALRE)
Q00534	0.334648	0.0319945	other	not enriched	CDK6	Cyclin-dependent kinase 6 (EC 2.7.11.22) (Cell division protein kinase 6) (Serine/threonine-protein kinase PLSTIRE)
Q00535	0.401132	0.32061	other	not enriched	CDK5	Cyclin-dependent-like kinase 5 (EC 2.7.11.1) (Cell division protein kinase 5) (Serine/threonine-protein kinase PSSALRE) (Tau protein kinase II catalytic subunit) (TPKII catalytic subunit)
Q00610	-0.0422977	0.662673	other	not enriched	CLTC	Clathrin heavy chain 1 (Clathrin heavy chain on chromosome 17) (CLH-17)
Q00653	0.0502124	0.718063	other	not enriched	NFKB2	Nuclear factor NF-kappa-B p100 subunit (DNA-binding factor KBF2) (H2TF1) (Lymphocyte translocation chromosome 10 protein) (Nuclear factor of kappa light polypeptide gene enhancer in B-cells 2) (Oncogene Lyt-10) (Lyt10) [Cleaved into: Nuclear factor NF-kappa-B p52 subunit]
Q00688	-0.295366	0.55828	other	not enriched	FKBP3	Peptidyl-prolyl cis-trans isomerase FKBP3 (PPIase FKBP3) (EC 5.2.1.8) (25 kDa FK506-binding protein) (25 kDa FKBP) (FKBP-25) (FK506-binding protein 3) (FKBP-3) (Immunophilin FKBP25) (Rapamycin-selective 25 kDa immunophilin) (Rotamase)
Q00839	0.0438362	0.744419	other	not enriched	HNRNPU	Heterogeneous nuclear ribonucleoprotein U (hnRNP U) (Scaffold attachment factor A) (SAF-A) (p120) (pp120)
Q01081	-0.0762076	0.702137	other	not enriched	U2AF1	Splicing factor U2AF 35 kDa subunit (U2 auxiliary factor 35 kDa subunit) (U2 small nuclear RNA auxiliary factor 1) (U2 snRNP auxiliary factor small subunit)
Q01082	-0.141504	0.479369	other	not enriched	SPTBN1	Spectrin beta chain, non-erythrocytic 1 (Beta-II spectrin) (Fodrin beta chain) (Spectrin, non-erythroid beta chain 1)
Q01085	-0.15545	0.509942	other	not enriched	TIAL1	Nucleolysin TIAR (TIA-1-related protein)
Q01130	-0.308538	0.406404	other	not enriched	SRSF2	Serine/arginine-rich splicing factor 2 (Protein PR264) (Splicing component, 35 kDa) (Splicing factor SC35) (SC-35) (Splicing factor, arginine/serine-rich 2)
Q01201	0.155245	0.506916	other	not enriched	RELB	Transcription factor RelB (I-Rel)
Q01469	-0.325979	0.391521	other	not enriched	FABP5	Fatty acid-binding protein, epidermal (Epidermal-type fatty acid-binding protein) (E-FABP) (Fatty acid-binding protein 5) (Psoriasis-associated fatty acid-binding protein homolog) (PA-FABP)
Q01518	0.0928757	0.529906	other	not enriched	CAP1	Adenylyl cyclase-associated protein 1 (CAP 1)
Q01546	-0.589747	0.14976	other	not enriched	KRT76	Keratin, type II cytoskeletal 2 oral (Cytokeratin-2P) (CK-2P) (K2P) (Keratin-76) (K76) (Type-II keratin Kb9)
Q01581	0.460013	0.256488	other	not enriched	HMGCS1	Hydroxymethylglutaryl-CoA synthase, cytoplasmic (HMG-CoA synthase) (EC 2.3.3.10) (3-hydroxy-3-methylglutaryl coenzyme A synthase)
Q01650	0.0837722	0.634605	cell surface	not enriched	SLC7A5	Large neutral amino acids transporter small subunit 1 (4F2 light chain) (4F2 LC) (4F2LC) (CD98 light chain) (Integral membrane protein E16) (L-type amino acid transporter 1) (hLAT1) (Solute carrier family 7 member 5) (y+ system cationic amino acid transporter)
Q01780	-0.0612727	0.662465	other	not enriched	EXOSC10	Exosome component 10 (EC 3.1.13.-) (Autoantigen PM/Scl 2) (P100 polymyositis-scleroderma overlap syndrome-associated autoantigen) (Polymyositis/scleroderma autoantigen 100 kDa) (PM/Scl-100) (Polymyositis/scleroderma autoantigen 2)
Q01813	0.0391237	0.81025	other	not enriched	PFKP	ATP-dependent 6-phosphofructokinase, platelet type (ATP-PFK) (PFK-P) (EC 2.7.1.11) (6-phosphofructokinase type C) (Phosphofructo-1-kinase isozyme C) (PFK-C) (Phosphohexokinase)
Q01844	-0.247174	0.252501	other	not enriched	EWSR1	RNA-binding protein EWS (EWS oncogene) (Ewing sarcoma breakpoint region 1 protein)
Q02080	0.150145	0.563627	other	not enriched	MEF2B	Myocyte-specific enhancer factor 2B (RSRFR2) (Serum response factor-like protein 2)
Q02218	0.184227	0.140215	other	not enriched	OGDH	2-oxoglutarate dehydrogenase, mitochondrial (EC 1.2.4.2) (2-oxoglutarate dehydrogenase complex component E1) (OGDC-E1) (Alpha-ketoglutarate dehydrogenase)
Q02241	-0.269502	0.620116	other	not enriched	KIF23	Kinesin-like protein KIF23 (Kinesin-like protein 5) (Mitotic kinesin-like protein 1)
Q02252	0.152609	0.397774	other	not enriched	ALDH6A1	Methylmalonate-semialdehyde dehydrogenase [acylating], mitochondrial (MMSDH) (Malonate-semialdehyde dehydrogenase [acylating]) (EC 1.2.1.18) (EC 1.2.1.27) (Aldehyde dehydrogenase family 6 member A1)
Q02338	0.0943	0.599367	other	not enriched	BDH1	D-beta-hydroxybutyrate dehydrogenase, mitochondrial (EC 1.1.1.30) (3-hydroxybutyrate dehydrogenase) (BDH) (Short chain dehydrogenase/reductase family 9C member 1)
Q02413	-0.472913	0.0515026	cell surface	not enriched	DSG1	Desmoglein-1 (Cadherin family member 4) (Desmosomal glycoprotein 1) (DG1) (DGI) (Pemphigus foliaceus antigen)
Q02487	0.0747769	0.768675	cell surface	not enriched	DSC2	Desmocollin-2 (Cadherin family member 2) (Desmocollin-3) (Desmosomal glycoprotein II) (Desmosomal glycoprotein III)
Q02539	0.169622	0.478157	other	not enriched	HIST1H1A	Histone H1.1 (Histone H1a)
Q02543	-0.00211412	0.994275	other	not enriched	RPL18A	60S ribosomal protein L18a
Q02548	-0.473032	0.314976	other	not enriched	PAX5	Paired box protein Pax-5 (B-cell-specific transcription factor) (BSAP)
Q02750	-0.0725189	0.709987	other	not enriched	MAP2K1	Dual specificity mitogen-activated protein kinase kinase 1 (MAP kinase kinase 1) (MAPKK 1) (MKK1) (EC 2.7.12.2) (ERK activator kinase 1) (MAPK/ERK kinase 1) (MEK 1)
Q02790	0.014187	0.975017	other	not enriched	FKBP4	Peptidyl-prolyl cis-trans isomerase FKBP4 (PPIase FKBP4) (EC 5.2.1.8) (51 kDa FK506-binding protein) (FKBP51) (52 kDa FK506-binding protein) (52 kDa FKBP) (FKBP-52) (59 kDa immunophilin) (p59) (FK506-binding protein 4) (FKBP-4) (FKBP59) (HSP-binding immunophilin) (HBI) (Immunophilin FKBP52) (Rotamase) [Cleaved into: Peptidyl-prolyl cis-trans isomerase FKBP4, N-terminally processed]
Q02878	-0.125686	0.624129	other	not enriched	RPL6	60S ribosomal protein L6 (Neoplasm-related protein C140) (Tax-responsive enhancer element-binding protein 107) (TaxREB107)
Q02880	0.132575	0.275662	other	not enriched	TOP2B	DNA topoisomerase 2-beta (EC 5.99.1.3) (DNA topoisomerase II, beta isozyme)
Q02962	0.293913	0.175714	other	not enriched	PAX2	Paired box protein Pax-2
Q02978	0.14398	0.4315	other	not enriched	SLC25A11	Mitochondrial 2-oxoglutarate/malate carrier protein (OGCP) (Solute carrier family 25 member 11)
Q03113	0.205254	0.288945	other	not enriched	GNA12	Guanine nucleotide-binding protein subunit alpha-12 (G alpha-12) (G-protein subunit alpha-12)
Q03252	-0.850435	0.274178	other	not enriched	LMNB2	Lamin-B2
Q03426	-0.114504	0.539036	other	not enriched	MVK	Mevalonate kinase (MK) (EC 2.7.1.36)
Q03518	-0.158599	0.92037	other	not enriched	TAP1	Antigen peptide transporter 1 (APT1) (ATP-binding cassette sub-family B member 2) (Peptide supply factor 1) (Peptide transporter PSF1) (PSF-1) (Peptide transporter TAP1) (Peptide transporter involved in antigen processing 1) (Really interesting new gene 4 protein)
Q03701	-0.17677	0.0199979	other	not enriched	CEBPZ	CCAAT/enhancer-binding protein zeta (CCAAT-box-binding transcription factor) (CBF) (CCAAT-binding factor)
Q04206	0.255482	0.107552	other	not enriched	RELA	Transcription factor p65 (Nuclear factor NF-kappa-B p65 subunit) (Nuclear factor of kappa light polypeptide gene enhancer in B-cells 3)
Q04446	-0.249972	0.447193	other	not enriched	GBE1	1,4-alpha-glucan-branching enzyme (EC 2.4.1.18) (Brancher enzyme) (Glycogen-branching enzyme)
Q04637	0.0105277	0.931752	other	not enriched	EIF4G1	Eukaryotic translation initiation factor 4 gamma 1 (eIF-4-gamma 1) (eIF-4G 1) (eIF-4G1) (p220)
Q04695	-0.375472	0.361729	other	not enriched	KRT17	Keratin, type I cytoskeletal 17 (39.1) (Cytokeratin-17) (CK-17) (Keratin-17) (K17)
Q04864	0.221876	0.184987	other	not enriched	REL	Proto-oncogene c-Rel
Q04917	-0.0618999	0.869633	other	not enriched	YWHAH	14-3-3 protein eta (Protein AS1)
Q05086	2.17524	0.179482	other	not enriched	UBE3A	Ubiquitin-protein ligase E3A (EC 2.3.2.26) (E6AP ubiquitin-protein ligase) (HECT-type ubiquitin transferase E3A) (Human papillomavirus E6-associated protein) (Oncogenic protein-associated protein E6-AP) (Renal carcinoma antigen NY-REN-54)
Q05519	0.68106	0.0614988	other	not enriched	SRSF11	Serine/arginine-rich splicing factor 11 (Arginine-rich 54 kDa nuclear protein) (p54) (Splicing factor, arginine/serine-rich 11)
Q05655	0.198442	0.300603	other	not enriched	PRKCD	Protein kinase C delta type (EC 2.7.11.13) (Tyrosine-protein kinase PRKCD) (EC 2.7.10.2) (nPKC-delta) [Cleaved into: Protein kinase C delta type regulatory subunit; Protein kinase C delta type catalytic subunit (Sphingosine-dependent protein kinase-1) (SDK1)]
Q06124	-0.0611126	0.511691	other	not enriched	PTPN11	Tyrosine-protein phosphatase non-receptor type 11 (EC 3.1.3.48) (Protein-tyrosine phosphatase 1D) (PTP-1D) (Protein-tyrosine phosphatase 2C) (PTP-2C) (SH-PTP2) (SHP-2) (Shp2) (SH-PTP3)
Q06187	-0.0211038	0.842504	other	not enriched	BTK	Tyrosine-protein kinase BTK (EC 2.7.10.2) (Agammaglobulinemia tyrosine kinase) (ATK) (B-cell progenitor kinase) (BPK) (Bruton tyrosine kinase)
Q06210	-0.040242	0.86278	other	not enriched	GFPT1	Glutamine--fructose-6-phosphate aminotransferase [isomerizing] 1 (EC 2.6.1.16) (D-fructose-6-phosphate amidotransferase 1) (Glutamine:fructose-6-phosphate amidotransferase 1) (GFAT 1) (GFAT1) (Hexosephosphate aminotransferase 1)
Q06323	-0.0266745	0.964718	other	not enriched	PSME1	Proteasome activator complex subunit 1 (11S regulator complex subunit alpha) (REG-alpha) (Activator of multicatalytic protease subunit 1) (Interferon gamma up-regulated I-5111 protein) (IGUP I-5111) (Proteasome activator 28 subunit alpha) (PA28a) (PA28alpha)
Q06787	-0.219471	0.651931	other	not enriched	FMR1	Synaptic functional regulator FMR1 (Fragile X mental retardation protein 1) (FMRP) (Protein FMR-1)
Q06830	-0.0944583	0.517519	other	not enriched	PRDX1	Peroxiredoxin-1 (EC 1.11.1.15) (Natural killer cell-enhancing factor A) (NKEF-A) (Proliferation-associated gene protein) (PAG) (Thioredoxin peroxidase 2) (Thioredoxin-dependent peroxide reductase 2)
Q07020	-0.162345	0.511251	other	not enriched	RPL18	60S ribosomal protein L18
Q07021	-0.447566	0.15798	other	not enriched	C1QBP	Complement component 1 Q subcomponent-binding protein, mitochondrial (ASF/SF2-associated protein p32) (Glycoprotein gC1qBP) (C1qBP) (Hyaluronan-binding protein 1) (Mitochondrial matrix protein p32) (gC1q-R protein) (p33)
Q07666	-0.0171402	0.925027	other	not enriched	KHDRBS1	KH domain-containing, RNA-binding, signal transduction-associated protein 1 (GAP-associated tyrosine phosphoprotein p62) (Src-associated in mitosis 68 kDa protein) (Sam68) (p21 Ras GTPase-activating protein-associated p62) (p68)
Q07864	0.0997561	0.884639	other	not enriched	POLE	DNA polymerase epsilon catalytic subunit A (EC 2.7.7.7) (DNA polymerase II subunit A)
Q07955	-0.0662094	0.867829	other	not enriched	SRSF1	Serine/arginine-rich splicing factor 1 (Alternative-splicing factor 1) (ASF-1) (Splicing factor, arginine/serine-rich 1) (pre-mRNA-splicing factor SF2, P33 subunit)
Q07960	0.14404	0.502808	other	not enriched	ARHGAP1	Rho GTPase-activating protein 1 (CDC42 GTPase-activating protein) (GTPase-activating protein rhoGAP) (Rho-related small GTPase protein activator) (Rho-type GTPase-activating protein 1) (p50-RhoGAP)
Q08170	-0.771593	0.304956	other	not enriched	SRSF4	Serine/arginine-rich splicing factor 4 (Pre-mRNA-splicing factor SRP75) (SRP001LB) (Splicing factor, arginine/serine-rich 4)
Q08188	-0.800187	0.175312	other	not enriched	TGM3	Protein-glutamine gamma-glutamyltransferase E (EC 2.3.2.13) (Transglutaminase E) (TG(E)) (TGE) (TGase E) (Transglutaminase-3) (TGase-3) [Cleaved into: Protein-glutamine gamma-glutamyltransferase E 50 kDa catalytic chain; Protein-glutamine gamma-glutamyltransferase E 27 kDa non-catalytic chain]
Q08211	0.164747	0.235295	other	not enriched	DHX9	ATP-dependent RNA helicase A (RHA) (EC 3.6.4.13) (DEAH box protein 9) (Leukophysin) (LKP) (Nuclear DNA helicase II) (NDH II)
Q08257	0.426667	0.160998	other	not enriched	CRYZ	Quinone oxidoreductase (EC 1.6.5.5) (NADPH:quinone reductase) (Zeta-crystallin)
Q08554	-0.118609	0.411325	cell surface	not enriched	DSC1	Desmocollin-1 (Cadherin family member 1) (Desmosomal glycoprotein 2/3) (DG2/DG3)
Q08945	0.0406314	0.835079	other	not enriched	SSRP1	FACT complex subunit SSRP1 (Chromatin-specific transcription elongation factor 80 kDa subunit) (Facilitates chromatin transcription complex 80 kDa subunit) (FACT 80 kDa subunit) (FACTp80) (Facilitates chromatin transcription complex subunit SSRP1) (Recombination signal sequence recognition protein 1) (Structure-specific recognition protein 1) (hSSRP1) (T160)
Q08AM6	0.244375	0.197955	other	not enriched	VAC14	Protein VAC14 homolog (Tax1-binding protein 2)
Q08J23	0.0490457	0.416555	other	not enriched	NSUN2	tRNA (cytosine(34)-C(5))-methyltransferase (EC 2.1.1.203) (Myc-induced SUN domain-containing protein) (Misu) (NOL1/NOP2/Sun domain family member 2) (Substrate of AIM1/Aurora kinase B) (tRNA (cytosine-5-)-methyltransferase) (tRNA methyltransferase 4 homolog) (hTrm4)
Q09028	0.475214	0.0873092	other	not enriched	RBBP4	Histone-binding protein RBBP4 (Chromatin assembly factor 1 subunit C) (CAF-1 subunit C) (Chromatin assembly factor I p48 subunit) (CAF-I 48 kDa subunit) (CAF-I p48) (Nucleosome-remodeling factor subunit RBAP48) (Retinoblastoma-binding protein 4) (RBBP-4) (Retinoblastoma-binding protein p48)
Q09161	0.0254269	0.871669	other	not enriched	NCBP1	Nuclear cap-binding protein subunit 1 (80 kDa nuclear cap-binding protein) (CBP80) (NCBP 80 kDa subunit)
Q09472	0.176831	0.448192	other	not enriched	EP300	Histone acetyltransferase p300 (p300 HAT) (EC 2.3.1.48) (E1A-associated protein p300)
Q0IIM8	-0.0649167	0.839612	other	not enriched	TBC1D8B	TBC1 domain family member 8B
Q0PNE2	-1.08681	0.0923099	other	not enriched	ELP6	Elongator complex protein 6 (Angiotonin-transactivated protein 1) (Protein TMEM103)
Q0VDF9	-0.747311	0.364059	other	not enriched	HSPA14	Heat shock 70 kDa protein 14 (HSP70-like protein 1) (Heat shock protein HSP60)
Q10471	0.205818	0.400104	other	not enriched	GALNT2	Polypeptide N-acetylgalactosaminyltransferase 2 (EC 2.4.1.41) (Polypeptide GalNAc transferase 2) (GalNAc-T2) (pp-GaNTase 2) (Protein-UDP acetylgalactosaminyltransferase 2) (UDP-GalNAc:polypeptide N-acetylgalactosaminyltransferase 2) [Cleaved into: Polypeptide N-acetylgalactosaminyltransferase 2 soluble form]
Q10567	0.0123874	0.796345	other	not enriched	AP1B1	AP-1 complex subunit beta-1 (Adaptor protein complex AP-1 subunit beta-1) (Adaptor-related protein complex 1 subunit beta-1) (Beta-1-adaptin) (Beta-adaptin 1) (Clathrin assembly protein complex 1 beta large chain) (Golgi adaptor HA1/AP1 adaptin beta subunit)
Q10570	0.270367	0.110441	other	not enriched	CPSF1	Cleavage and polyadenylation specificity factor subunit 1 (Cleavage and polyadenylation specificity factor 160 kDa subunit) (CPSF 160 kDa subunit)
Q10589	-0.40541	0.100805	cell surface	not enriched	BST2	Bone marrow stromal antigen 2 (BST-2) (HM1.24 antigen) (Tetherin) (CD antigen CD317)
Q10713	0.0768231	0.493012	other	not enriched	PMPCA	Mitochondrial-processing peptidase subunit alpha (EC 3.4.24.64) (Alpha-MPP) (P-55)
Q12768	0.115627	0.639517	other	not enriched	KIAA0196	WASH complex subunit strumpellin (Strumpellin)
Q12769	0.227547	0.142497	other	not enriched	NUP160	Nuclear pore complex protein Nup160 (160 kDa nucleoporin) (Nucleoporin Nup160)
Q12788	0.127007	0.354601	other	not enriched	TBL3	Transducin beta-like protein 3 (WD repeat-containing protein SAZD)
Q12789	0.0259893	0.923547	other	not enriched	GTF3C1	General transcription factor 3C polypeptide 1 (TF3C-alpha) (TFIIIC box B-binding subunit) (Transcription factor IIIC 220 kDa subunit) (TFIIIC 220 kDa subunit) (TFIIIC220) (Transcription factor IIIC subunit alpha)
Q12792	0.143215	0.502588	other	not enriched	TWF1	Twinfilin-1 (Protein A6) (Protein tyrosine kinase 9)
Q12802	-0.320871	0.298832	other	not enriched	AKAP13	A-kinase anchor protein 13 (AKAP-13) (AKAP-Lbc) (Breast cancer nuclear receptor-binding auxiliary protein) (Guanine nucleotide exchange factor Lbc) (Human thyroid-anchoring protein 31) (Lymphoid blast crisis oncogene) (LBC oncogene) (Non-oncogenic Rho GTPase-specific GTP exchange factor) (Protein kinase A-anchoring protein 13) (PRKA13) (p47)
Q12824	0.338882	0.1606	other	not enriched	SMARCB1	SWI/SNF-related matrix-associated actin-dependent regulator of chromatin subfamily B member 1 (BRG1-associated factor 47) (BAF47) (Integrase interactor 1 protein) (SNF5 homolog) (hSNF5)
Q12830	-0.34755	0.676536	other	not enriched	BPTF	Nucleosome-remodeling factor subunit BPTF (Bromodomain and PHD finger-containing transcription factor) (Fetal Alz-50 clone 1 protein) (Fetal Alzheimer antigen)
Q12834	-0.216657	0.657824	other	not enriched	CDC20	Cell division cycle protein 20 homolog (p55CDC)
Q12840	-0.121235	0.610563	other	not enriched	KIF5A	Kinesin heavy chain isoform 5A (Kinesin heavy chain neuron-specific 1) (Neuronal kinesin heavy chain) (NKHC)
Q12873	-0.0217766	0.890024	other	not enriched	CHD3	Chromodomain-helicase-DNA-binding protein 3 (CHD-3) (EC 3.6.4.12) (ATP-dependent helicase CHD3) (Mi-2 autoantigen 240 kDa protein) (Mi2-alpha) (Zinc finger helicase) (hZFH)
Q12874	0.0315366	0.862302	other	not enriched	SF3A3	Splicing factor 3A subunit 3 (SF3a60) (Spliceosome-associated protein 61) (SAP 61)
Q12904	-0.433583	0.066488	other	not enriched	AIMP1	Aminoacyl tRNA synthase complex-interacting multifunctional protein 1 (Multisynthase complex auxiliary component p43) [Cleaved into: Endothelial monocyte-activating polypeptide 2 (EMAP-2) (Endothelial monocyte-activating polypeptide II) (EMAP-II) (Small inducible cytokine subfamily E member 1)]
Q12905	-0.0329301	0.887574	other	not enriched	ILF2	Interleukin enhancer-binding factor 2 (Nuclear factor of activated T-cells 45 kDa)
Q12906	0.117169	0.36375	other	not enriched	ILF3	Interleukin enhancer-binding factor 3 (Double-stranded RNA-binding protein 76) (DRBP76) (M-phase phosphoprotein 4) (MPP4) (Nuclear factor associated with dsRNA) (NFAR) (Nuclear factor of activated T-cells 90 kDa) (NF-AT-90) (Translational control protein 80) (TCP80)
Q12912	0.0445199	0.661188	other	not enriched	LRMP	Lymphoid-restricted membrane protein (Protein Jaw1) [Cleaved into: Processed lymphoid-restricted membrane protein]
Q12931	-0.00734684	0.923955	other	not enriched	TRAP1	Heat shock protein 75 kDa, mitochondrial (HSP 75) (TNFR-associated protein 1) (Tumor necrosis factor type 1 receptor-associated protein) (TRAP-1)
Q12933	0.0276063	0.932872	other	not enriched	TRAF2	TNF receptor-associated factor 2 (EC 6.3.2.-) (E3 ubiquitin-protein ligase TRAF2) (Tumor necrosis factor type 2 receptor-associated protein 3)
Q12965	0.0045095	0.96873	other	not enriched	MYO1E	Unconventional myosin-Ie (Myosin-Ic) (Unconventional myosin 1E)
Q12972	-0.162489	0.281146	other	not enriched	PPP1R8	Nuclear inhibitor of protein phosphatase 1 (NIPP-1) (Protein phosphatase 1 regulatory inhibitor subunit 8) [Includes: Activator of RNA decay (EC 3.1.4.-) (ARD-1)]
Q12979	0.202448	0.411458	other	not enriched	ABR	Active breakpoint cluster region-related protein
Q12986	-0.0529624	0.933999	other	not enriched	NFX1	Transcriptional repressor NF-X1 (EC 6.3.2.-) (Nuclear transcription factor, X box-binding protein 1)
Q12996	-0.00865549	0.965657	other	not enriched	CSTF3	Cleavage stimulation factor subunit 3 (CF-1 77 kDa subunit) (Cleavage stimulation factor 77 kDa subunit) (CSTF 77 kDa subunit) (CstF-77)
Q13011	-0.243563	0.820236	other	not enriched	ECH1	Delta(3,5)-Delta(2,4)-dienoyl-CoA isomerase, mitochondrial (EC 5.3.3.-)
Q13042	-0.0587195	0.920454	other	not enriched	CDC16	Cell division cycle protein 16 homolog (Anaphase-promoting complex subunit 6) (APC6) (CDC16 homolog) (CDC16Hs) (Cyclosome subunit 6)
Q13043	-0.0237638	0.891492	other	not enriched	STK4	Serine/threonine-protein kinase 4 (EC 2.7.11.1) (Mammalian STE20-like protein kinase 1) (MST-1) (STE20-like kinase MST1) (Serine/threonine-protein kinase Krs-2) [Cleaved into: Serine/threonine-protein kinase 4 37kDa subunit (MST1/N); Serine/threonine-protein kinase 4 18kDa subunit (MST1/C)]
Q13045	0.622552	0.341875	other	not enriched	FLII	Protein flightless-1 homolog
Q13057	-0.0080861	0.971374	other	not enriched	COASY	Bifunctional coenzyme A synthase (CoA synthase) (NBP) (POV-2) [Includes: Phosphopantetheine adenylyltransferase (EC 2.7.7.3) (Dephospho-CoA pyrophosphorylase) (Pantetheine-phosphate adenylyltransferase) (PPAT); Dephospho-CoA kinase (DPCK) (EC 2.7.1.24) (Dephosphocoenzyme A kinase) (DPCOAK)]
Q13085	0.266531	0.644415	other	not enriched	ACACA	Acetyl-CoA carboxylase 1 (ACC1) (EC 6.4.1.2) (ACC-alpha) [Includes: Biotin carboxylase (EC 6.3.4.14)]
Q13098	0.112617	0.515141	other	not enriched	GPS1	COP9 signalosome complex subunit 1 (SGN1) (Signalosome subunit 1) (G protein pathway suppressor 1) (GPS-1) (JAB1-containing signalosome subunit 1) (Protein MFH)
Q13111	0.0345632	0.946945	other	not enriched	CHAF1A	Chromatin assembly factor 1 subunit A (CAF-1 subunit A) (Chromatin assembly factor I p150 subunit) (CAF-I 150 kDa subunit) (CAF-I p150) (hp150)
Q13112	0.160674	0.827093	other	not enriched	CHAF1B	Chromatin assembly factor 1 subunit B (CAF-1 subunit B) (Chromatin assembly factor I p60 subunit) (CAF-I 60 kDa subunit) (CAF-I p60) (M-phase phosphoprotein 7)
Q13131	0.00317959	0.975851	other	not enriched	PRKAA1	5'-AMP-activated protein kinase catalytic subunit alpha-1 (AMPK subunit alpha-1) (EC 2.7.11.1) (Acetyl-CoA carboxylase kinase) (ACACA kinase) (EC 2.7.11.27) (Hydroxymethylglutaryl-CoA reductase kinase) (HMGCR kinase) (EC 2.7.11.31) (Tau-protein kinase PRKAA1) (EC 2.7.11.26)
Q13144	0.344205	0.214721	other	not enriched	EIF2B5	Translation initiation factor eIF-2B subunit epsilon (eIF-2B GDP-GTP exchange factor subunit epsilon)
Q13148	0.142267	0.319495	other	not enriched	TARDBP	TAR DNA-binding protein 43 (TDP-43)
Q13151	-0.0888376	0.284599	other	not enriched	HNRNPA0	Heterogeneous nuclear ribonucleoprotein A0 (hnRNP A0)
Q13153	0.0561501	0.668195	other	not enriched	PAK1	Serine/threonine-protein kinase PAK 1 (EC 2.7.11.1) (Alpha-PAK) (p21-activated kinase 1) (PAK-1) (p65-PAK)
Q13155	0.200748	0.245887	other	not enriched	AIMP2	Aminoacyl tRNA synthase complex-interacting multifunctional protein 2 (Multisynthase complex auxiliary component p38) (Protein JTV-1)
Q13162	0.304246	0.0570161	other	not enriched	PRDX4	Peroxiredoxin-4 (EC 1.11.1.15) (Antioxidant enzyme AOE372) (AOE37-2) (Peroxiredoxin IV) (Prx-IV) (Thioredoxin peroxidase AO372) (Thioredoxin-dependent peroxide reductase A0372)
Q13177	0.132412	0.25466	other	not enriched	PAK2	Serine/threonine-protein kinase PAK 2 (EC 2.7.11.1) (Gamma-PAK) (PAK65) (S6/H4 kinase) (p21-activated kinase 2) (PAK-2) (p58) [Cleaved into: PAK-2p27 (p27); PAK-2p34 (p34) (C-t-PAK2)]
Q13185	-0.105595	0.705087	other	not enriched	CBX3	Chromobox protein homolog 3 (HECH) (Heterochromatin protein 1 homolog gamma) (HP1 gamma) (Modifier 2 protein)
Q13188	-0.0753373	0.831946	other	not enriched	STK3	Serine/threonine-protein kinase 3 (EC 2.7.11.1) (Mammalian STE20-like protein kinase 2) (MST-2) (STE20-like kinase MST2) (Serine/threonine-protein kinase Krs-1) [Cleaved into: Serine/threonine-protein kinase 3 36kDa subunit (MST2/N); Serine/threonine-protein kinase 3 20kDa subunit (MST2/C)]
Q13191	0.347594	0.299082	other	not enriched	CBLB	E3 ubiquitin-protein ligase CBL-B (EC 6.3.2.-) (Casitas B-lineage lymphoma proto-oncogene b) (RING finger protein 56) (SH3-binding protein CBL-B) (Signal transduction protein CBL-B)
Q13200	0.243337	0.105782	other	not enriched	PSMD2	26S proteasome non-ATPase regulatory subunit 2 (26S proteasome regulatory subunit RPN1) (26S proteasome regulatory subunit S2) (26S proteasome subunit p97) (Protein 55.11) (Tumor necrosis factor type 1 receptor-associated protein 2)
Q13206	0.54771	0.00834369	other	not enriched	DDX10	Probable ATP-dependent RNA helicase DDX10 (EC 3.6.4.13) (DEAD box protein 10)
Q13227	0.14973	0.64085	other	not enriched	GPS2	G protein pathway suppressor 2 (GPS-2)
Q13242	0.00657059	0.980616	other	not enriched	SRSF9	Serine/arginine-rich splicing factor 9 (Pre-mRNA-splicing factor SRp30C) (Splicing factor, arginine/serine-rich 9)
Q13243	-0.288618	0.488849	other	not enriched	SRSF5	Serine/arginine-rich splicing factor 5 (Delayed-early protein HRS) (Pre-mRNA-splicing factor SRP40) (Splicing factor, arginine/serine-rich 5)
Q13247	-0.122317	0.661165	other	not enriched	SRSF6	Serine/arginine-rich splicing factor 6 (Pre-mRNA-splicing factor SRP55) (Splicing factor, arginine/serine-rich 6)
Q13263	-0.121048	0.470574	other	not enriched	TRIM28	Transcription intermediary factor 1-beta (TIF1-beta) (E3 SUMO-protein ligase TRIM28) (EC 6.3.2.-) (KRAB-associated protein 1) (KAP-1) (KRAB-interacting protein 1) (KRIP-1) (Nuclear corepressor KAP-1) (RING finger protein 96) (Tripartite motif-containing protein 28)
Q13283	0.0565852	0.710156	other	not enriched	G3BP1	Ras GTPase-activating protein-binding protein 1 (G3BP-1) (EC 3.6.4.12) (EC 3.6.4.13) (ATP-dependent DNA helicase VIII) (hDH VIII) (GAP SH3 domain-binding protein 1)
Q13310	0.314481	0.0578465	other	not enriched	PABPC4	Polyadenylate-binding protein 4 (PABP-4) (Poly(A)-binding protein 4) (Activated-platelet protein 1) (APP-1) (Inducible poly(A)-binding protein) (iPABP)
Q13315	-0.169698	0.549707	other	not enriched	ATM	Serine-protein kinase ATM (EC 2.7.11.1) (Ataxia telangiectasia mutated) (A-T mutated)
Q13330	0.21167	0.0252283	other	not enriched	MTA1	Metastasis-associated protein MTA1
Q13342	-0.253605	0.620429	other	not enriched	SP140	Nuclear body protein SP140 (Lymphoid-restricted homolog of Sp100) (LYSp100) (Nuclear autoantigen Sp-140) (Speckled 140 kDa)
Q13347	-0.0168462	0.95857	other	not enriched	EIF3I	Eukaryotic translation initiation factor 3 subunit I (eIF3i) (Eukaryotic translation initiation factor 3 subunit 2) (TGF-beta receptor-interacting protein 1) (TRIP-1) (eIF-3-beta) (eIF3 p36)
Q13362	-0.193213	0.681467	other	not enriched	PPP2R5C	Serine/threonine-protein phosphatase 2A 56 kDa regulatory subunit gamma isoform (PP2A B subunit isoform B'-gamma) (PP2A B subunit isoform B56-gamma) (PP2A B subunit isoform PR61-gamma) (PP2A B subunit isoform R5-gamma) (Renal carcinoma antigen NY-REN-29)
Q13363	0.0165352	0.899924	other	not enriched	CTBP1	C-terminal-binding protein 1 (CtBP1) (EC 1.1.1.-)
Q13404	-0.125	0.530529	other	not enriched	UBE2V1	Ubiquitin-conjugating enzyme E2 variant 1 (UEV-1) (CROC-1) (TRAF6-regulated IKK activator 1 beta Uev1A)
Q13418	0.175481	0.687433	other	not enriched	ILK	Integrin-linked protein kinase (EC 2.7.11.1) (59 kDa serine/threonine-protein kinase) (ILK-1) (ILK-2) (p59ILK)
Q13422	-0.00594459	0.970611	other	not enriched	IKZF1	DNA-binding protein Ikaros (Ikaros family zinc finger protein 1) (Lymphoid transcription factor LyF-1)
Q13423	0.00343698	0.967223	other	not enriched	NNT	NAD(P) transhydrogenase, mitochondrial (EC 1.6.1.2) (Nicotinamide nucleotide transhydrogenase) (Pyridine nucleotide transhydrogenase)
Q13425	-0.403895	0.695498	other	not enriched	SNTB2	Beta-2-syntrophin (59 kDa dystrophin-associated protein A1 basic component 2) (Syntrophin-3) (SNT3) (Syntrophin-like) (SNTL)
Q13427	-0.137291	0.648387	other	not enriched	PPIG	Peptidyl-prolyl cis-trans isomerase G (PPIase G) (Peptidyl-prolyl isomerase G) (EC 5.2.1.8) (CASP10) (Clk-associating RS-cyclophilin) (CARS-Cyp) (CARS-cyclophilin) (SR-cyclophilin) (SR-cyp) (SRcyp) (Cyclophilin G) (Rotamase G)
Q13428	0.0334376	0.903474	other	not enriched	TCOF1	Treacle protein (Treacher Collins syndrome protein)
Q13435	0.2563	0.10085	other	not enriched	SF3B2	Splicing factor 3B subunit 2 (Pre-mRNA-splicing factor SF3b 145 kDa subunit) (SF3b145) (SF3b150) (Spliceosome-associated protein 145) (SAP 145)
Q13451	-0.0448895	0.804798	other	not enriched	FKBP5	Peptidyl-prolyl cis-trans isomerase FKBP5 (PPIase FKBP5) (EC 5.2.1.8) (51 kDa FK506-binding protein) (51 kDa FKBP) (FKBP-51) (54 kDa progesterone receptor-associated immunophilin) (Androgen-regulated protein 6) (FF1 antigen) (FK506-binding protein 5) (FKBP-5) (FKBP54) (p54) (HSP90-binding immunophilin) (Rotamase)
Q13459	0.149554	0.442448	other	not enriched	MYO9B	Unconventional myosin-IXb (Unconventional myosin-9b)
Q13464	0.242496	0.154965	other	not enriched	ROCK1	Rho-associated protein kinase 1 (EC 2.7.11.1) (Renal carcinoma antigen NY-REN-35) (Rho-associated, coiled-coil-containing protein kinase 1) (Rho-associated, coiled-coil-containing protein kinase I) (ROCK-I) (p160 ROCK-1) (p160ROCK)
Q13492	-0.129347	0.392754	other	not enriched	PICALM	Phosphatidylinositol-binding clathrin assembly protein (Clathrin assembly lymphoid myeloid leukemia protein)
Q13501	-0.102328	0.872108	other	not enriched	SQSTM1	Sequestosome-1 (EBI3-associated protein of 60 kDa) (EBIAP) (p60) (Phosphotyrosine-independent ligand for the Lck SH2 domain of 62 kDa) (Ubiquitin-binding protein p62)
Q13505	0.144885	0.314394	other	not enriched	MTX1	Metaxin-1 (Mitochondrial outer membrane import complex protein 1)
Q13509	0.418929	0.183037	other	not enriched	TUBB3	Tubulin beta-3 chain (Tubulin beta-4 chain) (Tubulin beta-III)
Q13523	0.0982951	0.792249	other	not enriched	PRPF4B	Serine/threonine-protein kinase PRP4 homolog (EC 2.7.11.1) (PRP4 kinase) (PRP4 pre-mRNA-processing factor 4 homolog)
Q13526	-0.280275	0.187689	other	not enriched	PIN1	Peptidyl-prolyl cis-trans isomerase NIMA-interacting 1 (EC 5.2.1.8) (Peptidyl-prolyl cis-trans isomerase Pin1) (PPIase Pin1) (Rotamase Pin1)
Q13546	-0.256223	0.227215	other	not enriched	RIPK1	Receptor-interacting serine/threonine-protein kinase 1 (EC 2.7.11.1) (Cell death protein RIP) (Receptor-interacting protein 1) (RIP-1) (Serine/threonine-protein kinase RIP)
Q13547	0.127398	0.329127	other	not enriched	HDAC1	Histone deacetylase 1 (HD1) (EC 3.5.1.98)
Q13557	-0.834109	0.328859	other	not enriched	CAMK2D	Calcium/calmodulin-dependent protein kinase type II subunit delta (CaM kinase II subunit delta) (CaMK-II subunit delta) (EC 2.7.11.17)
Q13564	0.250792	0.352189	other	not enriched	NAE1	NEDD8-activating enzyme E1 regulatory subunit (Amyloid beta precursor protein-binding protein 1, 59 kDa) (APP-BP1) (Amyloid protein-binding protein 1) (Proto-oncogene protein 1)
Q13573	0.0145108	0.971292	other	not enriched	SNW1	SNW domain-containing protein 1 (Nuclear protein SkiP) (Nuclear receptor coactivator NCoA-62) (Ski-interacting protein)
Q13588	-0.578656	0.161315	other	not enriched	GRAP	GRB2-related adapter protein
Q13595	-0.0193887	0.947678	other	not enriched	TRA2A	Transformer-2 protein homolog alpha (TRA-2 alpha) (TRA2-alpha) (Transformer-2 protein homolog A)
Q13601	-0.31675	0.106527	other	not enriched	KRR1	KRR1 small subunit processome component homolog (HIV-1 Rev-binding protein 2) (KRR-R motif-containing protein 1) (Rev-interacting protein 1) (Rip-1)
Q13613	0.132083	0.304376	other	not enriched	MTMR1	Myotubularin-related protein 1 (Phosphatidylinositol-3,5-bisphosphate 3-phosphatase) (EC 3.1.3.95) (Phosphatidylinositol-3-phosphate phosphatase) (EC 3.1.3.64)
Q13616	0.170156	0.282082	other	not enriched	CUL1	Cullin-1 (CUL-1)
Q13617	0.257448	0.373363	other	not enriched	CUL2	Cullin-2 (CUL-2)
Q13618	-0.0879953	0.488386	other	not enriched	CUL3	Cullin-3 (CUL-3)
Q13619	-0.203502	0.306147	other	not enriched	CUL4A	Cullin-4A (CUL-4A)
Q13620	0.512503	0.27078	other	not enriched	CUL4B	Cullin-4B (CUL-4B)
Q13627	0.410963	0.802006	other	not enriched	DYRK1A	Dual specificity tyrosine-phosphorylation-regulated kinase 1A (EC 2.7.12.1) (Dual specificity YAK1-related kinase) (HP86) (Protein kinase minibrain homolog) (MNBH) (hMNB)
Q13630	-0.0243101	0.968705	other	not enriched	TSTA3	GDP-L-fucose synthase (EC 1.1.1.271) (GDP-4-keto-6-deoxy-D-mannose-3,5-epimerase-4-reductase) (Protein FX) (Red cell NADP(H)-binding protein) (Short-chain dehydrogenase/reductase family 4E member 1)
Q13686	0.0975886	0.878553	other	not enriched	ALKBH1	DNA demethylase ALKBH1 (EC 1.14.11.-) (Alkylated DNA repair protein alkB homolog 1) (Alpha-ketoglutarate-dependent dioxygenase ABH1) (DNA 6mA demethylase) (DNA N6-methyl adenine demethylase) (EC 1.14.11.-) (DNA lyase ABH1) (EC 4.2.99.18) (DNA oxidative demethylase ALKBH1) (EC 1.14.11.33)
Q13724	-0.1447	0.8649	other	not enriched	MOGS	Mannosyl-oligosaccharide glucosidase (EC 3.2.1.106) (Processing A-glucosidase I)
Q13740	0.259973	0.220896	cell surface	not enriched	ALCAM	CD166 antigen (Activated leukocyte cell adhesion molecule) (CD antigen CD166)
Q13761	0.130564	0.749552	other	not enriched	RUNX3	Runt-related transcription factor 3 (Acute myeloid leukemia 2 protein) (Core-binding factor subunit alpha-3) (CBF-alpha-3) (Oncogene AML-2) (Polyomavirus enhancer-binding protein 2 alpha C subunit) (PEA2-alpha C) (PEBP2-alpha C) (SL3-3 enhancer factor 1 alpha C subunit) (SL3/AKV core-binding factor alpha C subunit)
Q13813	-0.102705	0.813936	other	not enriched	SPTAN1	Spectrin alpha chain, non-erythrocytic 1 (Alpha-II spectrin) (Fodrin alpha chain) (Spectrin, non-erythroid alpha subunit)
Q13823	0.113484	0.284419	other	not enriched	GNL2	Nucleolar GTP-binding protein 2 (Autoantigen NGP-1)
Q13835	-0.662685	0.0588544	other	not enriched	PKP1	Plakophilin-1 (Band 6 protein) (B6P)
Q13838	0.37449	0.0689187	other	not enriched	DDX39B	Spliceosome RNA helicase DDX39B (EC 3.6.4.13) (56 kDa U2AF65-associated protein) (ATP-dependent RNA helicase p47) (DEAD box protein UAP56) (HLA-B-associated transcript 1 protein)
Q13885	-0.0454267	0.822599	other	not enriched	TUBB2A	Tubulin beta-2A chain (Tubulin beta class IIa)
Q13895	-0.177574	0.556275	other	not enriched	BYSL	Bystin
Q13951	0.0534206	0.833187	other	not enriched	CBFB	Core-binding factor subunit beta (CBF-beta) (Polyomavirus enhancer-binding protein 2 beta subunit) (PEA2-beta) (PEBP2-beta) (SL3-3 enhancer factor 1 subunit beta) (SL3/AKV core-binding factor beta subunit)
Q14004	-4.20363	0.168124	other	not enriched	CDK13	Cyclin-dependent kinase 13 (EC 2.7.11.22) (EC 2.7.11.23) (CDC2-related protein kinase 5) (Cell division cycle 2-like protein kinase 5) (Cell division protein kinase 13) (hCDK13) (Cholinesterase-related cell division controller)
Q14008	0.0149865	0.935052	other	not enriched	CKAP5	Cytoskeleton-associated protein 5 (Colonic and hepatic tumor overexpressed gene protein) (Ch-TOG)
Q14019	0.162205	0.0880674	other	not enriched	COTL1	Coactosin-like protein
Q14103	0.386077	0.0482664	other	not enriched	HNRNPD	Heterogeneous nuclear ribonucleoprotein D0 (hnRNP D0) (AU-rich element RNA-binding protein 1)
Q14119	0.409845	0.0126646	other	not enriched	VEZF1	Vascular endothelial zinc finger 1 (Putative transcription factor DB1) (Zinc finger protein 161)
Q14137	-0.0650187	0.589719	other	not enriched	BOP1	Ribosome biogenesis protein BOP1 (Block of proliferation 1 protein)
Q14139	-0.258918	0.475342	other	not enriched	UBE4A	Ubiquitin conjugation factor E4 A (EC 6.3.2.-)
Q14141	-0.0228516	0.911013	other	not enriched	2006-09-01	Septin-6
Q14145	0.0157435	0.936011	other	not enriched	KEAP1	Kelch-like ECH-associated protein 1 (Cytosolic inhibitor of Nrf2) (INrf2) (Kelch-like protein 19)
Q14146	0.204796	0.704674	other	not enriched	URB2	Unhealthy ribosome biogenesis protein 2 homolog
Q14151	-0.0936117	0.824587	other	not enriched	SAFB2	Scaffold attachment factor B2 (SAF-B2)
Q14152	-0.0684393	0.543691	other	not enriched	EIF3A	Eukaryotic translation initiation factor 3 subunit A (eIF3a) (Eukaryotic translation initiation factor 3 subunit 10) (eIF-3-theta) (eIF3 p167) (eIF3 p180) (eIF3 p185)
Q14155	0.198783	0.411906	other	not enriched	ARHGEF7	Rho guanine nucleotide exchange factor 7 (Beta-Pix) (COOL-1) (PAK-interacting exchange factor beta) (p85)
Q14157	-0.0820045	0.7587	other	not enriched	UBAP2L	Ubiquitin-associated protein 2-like (Protein NICE-4)
Q14160	-0.570988	0.0769185	other	not enriched	SCRIB	Protein scribble homolog (Scribble) (hScrib) (Protein LAP4)
Q14161	0.167124	0.383442	other	not enriched	GIT2	ARF GTPase-activating protein GIT2 (ARF GAP GIT2) (Cool-interacting tyrosine-phosphorylated protein 2) (CAT-2) (CAT2) (G protein-coupled receptor kinase-interactor 2) (GRK-interacting protein 2)
Q14165	0.453001	0.317184	other	not enriched	MLEC	Malectin
Q14166	-0.0201302	0.902188	other	not enriched	TTLL12	Tubulin--tyrosine ligase-like protein 12
Q14186	0.0597626	0.854208	other	not enriched	TFDP1	Transcription factor Dp-1 (DRTF1-polypeptide 1) (DRTF1) (E2F dimerization partner 1)
Q14202	0.437419	0.157355	other	not enriched	ZMYM3	Zinc finger MYM-type protein 3 (Zinc finger protein 261)
Q14203	-0.171929	0.31815	other	not enriched	DCTN1	Dynactin subunit 1 (150 kDa dynein-associated polypeptide) (DAP-150) (DP-150) (p135) (p150-glued)
Q14204	-0.0228831	0.82262	other	not enriched	DYNC1H1	Cytoplasmic dynein 1 heavy chain 1 (Cytoplasmic dynein heavy chain 1) (Dynein heavy chain, cytosolic)
Q14232	-0.0682595	0.688216	other	not enriched	EIF2B1	Translation initiation factor eIF-2B subunit alpha (eIF-2B GDP-GTP exchange factor subunit alpha)
Q14240	0.028525	0.858205	other	not enriched	EIF4A2	Eukaryotic initiation factor 4A-II (eIF-4A-II) (eIF4A-II) (EC 3.6.4.13) (ATP-dependent RNA helicase eIF4A-2)
Q14241	-0.0184554	0.980449	other	not enriched	TCEB3	Transcription elongation factor B polypeptide 3 (Elongin 110 kDa subunit) (Elongin-A) (EloA) (RNA polymerase II transcription factor SIII subunit A1) (SIII p110)
Q14254	0.0995323	0.85948	other	not enriched	FLOT2	Flotillin-2 (Epidermal surface antigen) (ESA) (Membrane component chromosome 17 surface marker 1)
Q14258	0.388803	0.590448	other	not enriched	TRIM25	E3 ubiquitin/ISG15 ligase TRIM25 (EC 6.3.2.n3) (Estrogen-responsive finger protein) (RING finger protein 147) (RING-type E3 ubiquitin transferase) (EC 2.3.2.27) (Tripartite motif-containing protein 25) (Ubiquitin/ISG15-conjugating enzyme TRIM25) (Zinc finger protein 147)
Q14289	-0.232329	0.237711	other	not enriched	PTK2B	Protein-tyrosine kinase 2-beta (EC 2.7.10.2) (Calcium-dependent tyrosine kinase) (CADTK) (Calcium-regulated non-receptor proline-rich tyrosine kinase) (Cell adhesion kinase beta) (CAK-beta) (CAKB) (Focal adhesion kinase 2) (FADK 2) (Proline-rich tyrosine kinase 2) (Related adhesion focal tyrosine kinase) (RAFTK)
Q14318	0.132404	0.146003	other	not enriched	FKBP8	Peptidyl-prolyl cis-trans isomerase FKBP8 (PPIase FKBP8) (EC 5.2.1.8) (38 kDa FK506-binding protein) (38 kDa FKBP) (FKBP-38) (hFKBP38) (FK506-binding protein 8) (FKBP-8) (FKBPR38) (Rotamase)
Q14331	-0.130816	0.890151	other	not enriched	FRG1	Protein FRG1 (FSHD region gene 1 protein)
Q14353	0.0947736	0.739549	other	not enriched	GAMT	Guanidinoacetate N-methyltransferase (EC 2.1.1.2)
Q14376	-0.312079	0.672812	other	not enriched	GALE	UDP-glucose 4-epimerase (EC 5.1.3.2) (Galactowaldenase) (UDP-N-acetylgalactosamine 4-epimerase) (UDP-GalNAc 4-epimerase) (UDP-N-acetylglucosamine 4-epimerase) (UDP-GlcNAc 4-epimerase) (EC 5.1.3.7) (UDP-galactose 4-epimerase)
Q14444	-0.665316	0.237577	other	not enriched	CAPRIN1	Caprin-1 (Cell cycle-associated protein 1) (Cytoplasmic activation- and proliferation-associated protein 1) (GPI-anchored membrane protein 1) (GPI-anchored protein p137) (GPI-p137) (p137GPI) (Membrane component chromosome 11 surface marker 1) (RNA granule protein 105)
Q14493	0.589814	0.264721	other	not enriched	SLBP	Histone RNA hairpin-binding protein (Histone stem-loop-binding protein)
Q14498	-0.156557	0.290016	other	not enriched	RBM39	RNA-binding protein 39 (CAPER alpha) (Hepatocellular carcinoma protein 1) (RNA-binding motif protein 39) (RNA-binding region-containing protein 2) (Splicing factor HCC1)
Q14527	0.207523	0.249406	other	not enriched	HLTF	Helicase-like transcription factor (EC 3.6.4.-) (EC 6.3.2.-) (DNA-binding protein/plasminogen activator inhibitor 1 regulator) (HIP116) (RING finger protein 80) (SWI/SNF-related matrix-associated actin-dependent regulator of chromatin subfamily A member 3) (Sucrose nonfermenting protein 2-like 3)
Q14533	1.82846	0.21646	other	not enriched	KRT81	Keratin, type II cuticular Hb1 (Hair keratin K2.9) (Keratin, hair, basic, 1) (Keratin-81) (K81) (Metastatic lymph node 137 gene protein) (MLN 137) (Type II hair keratin Hb1) (Type-II keratin Kb21) (ghHKb1) (ghHb1)
Q14534	-0.0349259	0.7559	other	not enriched	SQLE	Squalene monooxygenase (EC 1.14.14.17) (Squalene epoxidase) (SE)
Q14558	0.447344	0.180462	other	not enriched	PRPSAP1	Phosphoribosyl pyrophosphate synthase-associated protein 1 (PRPP synthase-associated protein 1) (39 kDa phosphoribosypyrophosphate synthase-associated protein) (PAP39)
Q14562	-0.104304	0.705453	other	not enriched	DHX8	ATP-dependent RNA helicase DHX8 (EC 3.6.4.13) (DEAH box protein 8) (RNA helicase HRH1)
Q14566	-0.0284191	0.865494	other	not enriched	MCM6	DNA replication licensing factor MCM6 (EC 3.6.4.12) (p105MCM)
Q14568	-0.205883	0.738172	other	not enriched	HSP90AA2P	Heat shock protein HSP 90-alpha A2 (Heat shock 90 kDa protein 1 alpha-like 3) (Heat shock protein HSP 90-alpha A2 pseudogene)
Q14573	-0.736349	0.643869	other	not enriched	ITPR3	Inositol 1,4,5-trisphosphate receptor type 3 (IP3 receptor isoform 3) (IP3R 3) (InsP3R3) (Type 3 inositol 1,4,5-trisphosphate receptor) (Type 3 InsP3 receptor)
Q14651	-0.580829	0.251269	other	not enriched	PLS1	Plastin-1 (Intestine-specific plastin) (I-plastin)
Q14653	-0.440438	0.138557	other	not enriched	IRF3	Interferon regulatory factor 3 (IRF-3)
Q14657	0.539767	0.0294612	other	not enriched	LAGE3	EKC/KEOPS complex subunit LAGE3 (L antigen family member 3) (Protein ESO-3) (Protein ITBA2)
Q14669	0.0475446	0.778819	other	not enriched	TRIP12	E3 ubiquitin-protein ligase TRIP12 (EC 2.3.2.26) (E3 ubiquitin-protein ligase for Arf) (ULF) (HECT-type E3 ubiquitin transferase TRIP12) (Thyroid receptor-interacting protein 12) (TR-interacting protein 12) (TRIP-12)
Q14671	0.0305428	0.839235	other	not enriched	PUM1	Pumilio homolog 1 (HsPUM) (Pumilio-1)
Q14677	0.128183	0.503559	other	not enriched	CLINT1	Clathrin interactor 1 (Clathrin-interacting protein localized in the trans-Golgi region) (Clint) (Enthoprotin) (Epsin-4) (Epsin-related protein) (EpsinR)
Q14680	0.451804	0.192162	other	not enriched	MELK	Maternal embryonic leucine zipper kinase (hMELK) (EC 2.7.11.1) (Protein kinase Eg3) (pEg3 kinase) (Protein kinase PK38) (hPK38) (Tyrosine-protein kinase MELK) (EC 2.7.10.2)
Q14683	0.0929035	0.444889	other	not enriched	SMC1A	Structural maintenance of chromosomes protein 1A (SMC protein 1A) (SMC-1-alpha) (SMC-1A) (Sb1.8)
Q14684	-0.202937	0.181072	other	not enriched	RRP1B	Ribosomal RNA processing protein 1 homolog B (RRP1-like protein B)
Q14690	0.284676	0.168385	other	not enriched	PDCD11	Protein RRP5 homolog (NF-kappa-B-binding protein) (NFBP) (Programmed cell death protein 11)
Q14691	-0.699367	0.299102	other	not enriched	GINS1	DNA replication complex GINS protein PSF1 (GINS complex subunit 1)
Q14692	-0.205823	0.162987	other	not enriched	BMS1	Ribosome biogenesis protein BMS1 homolog (Ribosome assembly protein BMS1 homolog)
Q14694	0.0930264	0.442501	other	not enriched	USP10	Ubiquitin carboxyl-terminal hydrolase 10 (EC 3.4.19.12) (Deubiquitinating enzyme 10) (Ubiquitin thioesterase 10) (Ubiquitin-specific-processing protease 10)
Q14697	0.395197	0.563358	other	not enriched	GANAB	Neutral alpha-glucosidase AB (EC 3.2.1.84) (Alpha-glucosidase 2) (Glucosidase II subunit alpha)
Q14699	0.201137	0.0718211	other	not enriched	RFTN1	Raftlin (Cell migration-inducing gene 2 protein) (Raft-linking protein)
Q14738	0.21483	0.02928	other	not enriched	PPP2R5D	Serine/threonine-protein phosphatase 2A 56 kDa regulatory subunit delta isoform (PP2A B subunit isoform B'-delta) (PP2A B subunit isoform B56-delta) (PP2A B subunit isoform PR61-delta) (PP2A B subunit isoform R5-delta)
Q14739	-0.153072	0.62518	other	not enriched	LBR	Lamin-B receptor (Integral nuclear envelope inner membrane protein) (LMN2R)
Q14807	0.199478	0.319221	other	not enriched	KIF22	Kinesin-like protein KIF22 (Kinesin-like DNA-binding protein) (Kinesin-like protein 4)
Q14839	-0.0434493	0.678262	other	not enriched	CHD4	Chromodomain-helicase-DNA-binding protein 4 (CHD-4) (EC 3.6.4.12) (ATP-dependent helicase CHD4) (Mi-2 autoantigen 218 kDa protein) (Mi2-beta)
Q14847	-0.179898	0.651532	other	not enriched	LASP1	LIM and SH3 domain protein 1 (LASP-1) (Metastatic lymph node gene 50 protein) (MLN 50)
Q14974	-0.20226	0.149529	other	not enriched	KPNB1	Importin subunit beta-1 (Importin-90) (Karyopherin subunit beta-1) (Nuclear factor p97) (Pore targeting complex 97 kDa subunit) (PTAC97)
Q14978	-0.134958	0.638852	other	not enriched	NOLC1	Nucleolar and coiled-body phosphoprotein 1 (140 kDa nucleolar phosphoprotein) (Nopp140) (Hepatitis C virus NS5A-transactivated protein 13) (HCV NS5A-transactivated protein 13) (Nucleolar 130 kDa protein) (Nucleolar phosphoprotein p130)
Q14980	-0.115504	0.598904	other	not enriched	NUMA1	Nuclear mitotic apparatus protein 1 (NuMA protein) (Nuclear matrix protein-22) (NMP-22) (SP-H antigen)
Q14997	0.15419	0.235821	other	not enriched	PSME4	Proteasome activator complex subunit 4 (Proteasome activator PA200)
Q14C86	-0.147721	0.274922	other	not enriched	GAPVD1	GTPase-activating protein and VPS9 domain-containing protein 1 (GAPex-5) (Rab5-activating protein 6)
Q14CX7	0.563692	0.0286361	other	not enriched	NAA25	N-alpha-acetyltransferase 25, NatB auxiliary subunit (Mitochondrial distribution and morphology protein 20) (N-terminal acetyltransferase B complex subunit MDM20) (NatB complex subunit MDM20) (N-terminal acetyltransferase B complex subunit NAA25) (p120)
Q15003	-0.0764951	0.0872502	other	not enriched	NCAPH	Condensin complex subunit 2 (Barren homolog protein 1) (Chromosome-associated protein H) (hCAP-H) (Non-SMC condensin I complex subunit H) (XCAP-H homolog)
Q15004	0.167771	0.836141	other	not enriched	KIAA0101	PCNA-associated factor (Hepatitis C virus NS5A-transactivated protein 9) (HCV NS5A-transactivated protein 9) (Overexpressed in anaplastic thyroid carcinoma 1) (OEATC-1) (PCNA-associated factor of 15 kDa) (PAF15) (p15PAF)
Q15005	0.089364	0.472432	other	not enriched	SPCS2	Signal peptidase complex subunit 2 (EC 3.4.-.-) (Microsomal signal peptidase 25 kDa subunit) (SPase 25 kDa subunit)
Q15008	0.353979	0.00557765	other	not enriched	PSMD6	26S proteasome non-ATPase regulatory subunit 6 (26S proteasome regulatory subunit RPN7) (26S proteasome regulatory subunit S10) (Breast cancer-associated protein SGA-113M) (Phosphonoformate immuno-associated protein 4) (Proteasome regulatory particle subunit p44S10) (p42A)
Q15018	0.002171	0.988822	other	not enriched	FAM175B	BRISC complex subunit Abro1 (Abraxas brother protein 1) (Protein FAM175B)
Q15019	-0.161922	0.488973	other	not enriched	2002-09-01	Septin-2 (Neural precursor cell expressed developmentally down-regulated protein 5) (NEDD-5)
Q15020	-0.0485942	0.739396	other	not enriched	SART3	Squamous cell carcinoma antigen recognized by T-cells 3 (SART-3) (Tat-interacting protein of 110 kDa) (Tip110) (p110 nuclear RNA-binding protein)
Q15021	-0.156674	0.420465	other	not enriched	NCAPD2	Condensin complex subunit 1 (Chromosome condensation-related SMC-associated protein 1) (Chromosome-associated protein D2) (hCAP-D2) (Non-SMC condensin I complex subunit D2) (XCAP-D2 homolog)
Q15022	0.366613	0.0346162	other	not enriched	SUZ12	Polycomb protein SUZ12 (Chromatin precipitated E2F target 9 protein) (ChET 9 protein) (Joined to JAZF1 protein) (Suppressor of zeste 12 protein homolog)
Q15027	-0.00229369	0.994803	other	not enriched	ACAP1	Arf-GAP with coiled-coil, ANK repeat and PH domain-containing protein 1 (Centaurin-beta-1) (Cnt-b1)
Q15029	0.030819	0.829086	other	not enriched	EFTUD2	116 kDa U5 small nuclear ribonucleoprotein component (Elongation factor Tu GTP-binding domain-containing protein 2) (SNU114 homolog) (hSNU114) (U5 snRNP-specific protein, 116 kDa) (U5-116 kDa)
Q15031	0.014764	0.879718	other	not enriched	LARS2	Probable leucine--tRNA ligase, mitochondrial (EC 6.1.1.4) (Leucyl-tRNA synthetase) (LeuRS)
Q15032	1.42512	0.365279	other	not enriched	R3HDM1	R3H domain-containing protein 1
Q15042	0.0326521	0.81602	other	not enriched	RAB3GAP1	Rab3 GTPase-activating protein catalytic subunit (RAB3 GTPase-activating protein 130 kDa subunit) (Rab3-GAP p130) (Rab3-GAP)
Q15046	0.216628	0.33415	other	not enriched	KARS	Lysine--tRNA ligase (EC 6.1.1.6) (Lysyl-tRNA synthetase) (LysRS)
Q15050	-0.170993	0.279921	other	not enriched	RRS1	Ribosome biogenesis regulatory protein homolog
Q15054	-0.00900038	0.981455	other	not enriched	POLD3	DNA polymerase delta subunit 3 (DNA polymerase delta subunit C) (DNA polymerase delta subunit p66) (DNA polymerase delta subunit p68)
Q15056	0.0298761	0.878193	other	not enriched	EIF4H	Eukaryotic translation initiation factor 4H (eIF-4H) (Williams-Beuren syndrome chromosomal region 1 protein)
Q15057	0.166823	0.476401	other	not enriched	ACAP2	Arf-GAP with coiled-coil, ANK repeat and PH domain-containing protein 2 (Centaurin-beta-2) (Cnt-b2)
Q15059	-0.183139	0.30083	other	not enriched	BRD3	Bromodomain-containing protein 3 (RING3-like protein)
Q15061	0.178745	0.073721	other	not enriched	WDR43	WD repeat-containing protein 43 (U3 small nucleolar RNA-associated protein 5 homolog)
Q15070	-0.117205	0.582118	other	not enriched	OXA1L	Mitochondrial inner membrane protein OXA1L (Hsa) (OXA1Hs) (Oxidase assembly 1-like protein) (OXA1-like protein)
Q15084	0.131017	0.283462	other	not enriched	PDIA6	Protein disulfide-isomerase A6 (EC 5.3.4.1) (Endoplasmic reticulum protein 5) (ER protein 5) (ERp5) (Protein disulfide isomerase P5) (Thioredoxin domain-containing protein 7)
Q15102	0.244395	0.240965	other	not enriched	PAFAH1B3	Platelet-activating factor acetylhydrolase IB subunit gamma (EC 3.1.1.47) (PAF acetylhydrolase 29 kDa subunit) (PAF-AH 29 kDa subunit) (PAF-AH subunit gamma) (PAFAH subunit gamma)
Q15125	0.186163	0.532433	cell surface	not enriched	EBP	3-beta-hydroxysteroid-Delta(8),Delta(7)-isomerase (EC 5.3.3.5) (Cholestenol Delta-isomerase) (Delta(8)-Delta(7) sterol isomerase) (D8-D7 sterol isomerase) (Emopamil-binding protein)
Q15126	0.125818	0.167105	other	not enriched	PMVK	Phosphomevalonate kinase (PMKase) (hPMK) (EC 2.7.4.2)
Q15139	-1.21983	0.257613	other	not enriched	PRKD1	Serine/threonine-protein kinase D1 (EC 2.7.11.13) (Protein kinase C mu type) (Protein kinase D) (nPKC-D1) (nPKC-mu)
Q15149	-0.764069	0.11468	other	not enriched	PLEC	Plectin (PCN) (PLTN) (Hemidesmosomal protein 1) (HD1) (Plectin-1)
Q15154	-0.294994	0.16089	other	not enriched	PCM1	Pericentriolar material 1 protein (PCM-1) (hPCM-1)
Q15155	0.872769	0.0585417	other	not enriched	NOMO1	Nodal modulator 1 (pM5 protein)
Q15181	0.021702	0.918585	other	not enriched	PPA1	Inorganic pyrophosphatase (EC 3.6.1.1) (Pyrophosphate phospho-hydrolase) (PPase)
Q15185	-0.643274	0.05485	other	not enriched	PTGES3	Prostaglandin E synthase 3 (EC 5.3.99.3) (Cytosolic prostaglandin E2 synthase) (cPGES) (Hsp90 co-chaperone) (Progesterone receptor complex p23) (Telomerase-binding protein p23)
Q15195	-0.0816161	0.733875	other	not enriched	PLGLA	Plasminogen-like protein A (Plasminogen-like protein A1) (Plasminogen-related protein A)
Q15208	0.300491	0.620681	other	not enriched	STK38	Serine/threonine-protein kinase 38 (EC 2.7.11.1) (NDR1 protein kinase) (Nuclear Dbf2-related kinase 1)
Q15233	-0.176584	0.317466	other	not enriched	NONO	Non-POU domain-containing octamer-binding protein (NonO protein) (54 kDa nuclear RNA- and DNA-binding protein) (55 kDa nuclear protein) (DNA-binding p52/p100 complex, 52 kDa subunit) (NMT55) (p54(nrb)) (p54nrb)
Q15257	0.342563	0.383936	other	not enriched	PPP2R4	Serine/threonine-protein phosphatase 2A activator (EC 5.2.1.8) (PP2A, subunit B', PR53 isoform) (Phosphotyrosyl phosphatase activator) (PTPA) (Serine/threonine-protein phosphatase 2A regulatory subunit 4) (Serine/threonine-protein phosphatase 2A regulatory subunit B')
Q15269	0.225178	0.100505	other	not enriched	PWP2	Periodic tryptophan protein 2 homolog
Q15286	0.0888045	0.616358	other	not enriched	RAB35	Ras-related protein Rab-35 (GTP-binding protein RAY) (Ras-related protein Rab-1C)
Q15287	-0.317849	0.331169	other	not enriched	RNPS1	RNA-binding protein with serine-rich domain 1 (SR-related protein LDC2)
Q15306	-0.429979	0.510418	other	not enriched	IRF4	Interferon regulatory factor 4 (IRF-4) (Lymphocyte-specific interferon regulatory factor) (LSIRF) (Multiple myeloma oncogene 1) (NF-EM5)
Q15323	1.74877	0.276936	other	not enriched	KRT31	Keratin, type I cuticular Ha1 (Hair keratin, type I Ha1) (Keratin-31) (K31)
Q15349	0.143829	0.515931	other	not enriched	RPS6KA2	Ribosomal protein S6 kinase alpha-2 (S6K-alpha-2) (EC 2.7.11.1) (90 kDa ribosomal protein S6 kinase 2) (p90-RSK 2) (p90RSK2) (MAP kinase-activated protein kinase 1c) (MAPK-activated protein kinase 1c) (MAPKAP kinase 1c) (MAPKAPK-1c) (Ribosomal S6 kinase 3) (RSK-3) (pp90RSK3)
Q15365	-0.152871	0.315592	other	not enriched	PCBP1	Poly(rC)-binding protein 1 (Alpha-CP1) (Heterogeneous nuclear ribonucleoprotein E1) (hnRNP E1) (Nucleic acid-binding protein SUB2.3)
Q15366	-0.319223	0.0446791	other	not enriched	PCBP2	Poly(rC)-binding protein 2 (Alpha-CP2) (Heterogeneous nuclear ribonucleoprotein E2) (hnRNP E2)
Q15369	0.0384146	0.89834	other	not enriched	TCEB1	Transcription elongation factor B polypeptide 1 (Elongin 15 kDa subunit) (Elongin-C) (EloC) (RNA polymerase II transcription factor SIII subunit C) (SIII p15)
Q15370	-0.238972	0.607749	other	not enriched	TCEB2	Transcription elongation factor B polypeptide 2 (Elongin 18 kDa subunit) (Elongin-B) (EloB) (RNA polymerase II transcription factor SIII subunit B) (SIII p18)
Q15388	0.0838525	0.764357	other	not enriched	TOMM20	Mitochondrial import receptor subunit TOM20 homolog (Mitochondrial 20 kDa outer membrane protein) (Outer mitochondrial membrane receptor Tom20)
Q15392	0.355839	0.130358	other	not enriched	DHCR24	Delta(24)-sterol reductase (EC 1.3.1.72) (24-dehydrocholesterol reductase) (3-beta-hydroxysterol delta-24-reductase) (Diminuto/dwarf1 homolog) (Seladin-1)
Q15393	0.340483	0.419223	other	not enriched	SF3B3	Splicing factor 3B subunit 3 (Pre-mRNA-splicing factor SF3b 130 kDa subunit) (SF3b130) (STAF130) (Spliceosome-associated protein 130) (SAP 130)
Q15398	0.0586029	0.8156	other	not enriched	DLGAP5	Disks large-associated protein 5 (DAP-5) (Discs large homolog 7) (Disks large-associated protein DLG7) (Hepatoma up-regulated protein) (HURP)
Q15418	0.14842	0.416749	other	not enriched	RPS6KA1	Ribosomal protein S6 kinase alpha-1 (S6K-alpha-1) (EC 2.7.11.1) (90 kDa ribosomal protein S6 kinase 1) (p90-RSK 1) (p90RSK1) (p90S6K) (MAP kinase-activated protein kinase 1a) (MAPK-activated protein kinase 1a) (MAPKAP kinase 1a) (MAPKAPK-1a) (Ribosomal S6 kinase 1) (RSK-1)
Q15424	0.0293678	0.9252	other	not enriched	SAFB	Scaffold attachment factor B1 (SAF-B) (SAF-B1) (HSP27 estrogen response element-TATA box-binding protein) (HSP27 ERE-TATA-binding protein)
Q15427	0.0864609	0.337826	other	not enriched	SF3B4	Splicing factor 3B subunit 4 (Pre-mRNA-splicing factor SF3b 49 kDa subunit) (SF3b50) (Spliceosome-associated protein 49) (SAP 49)
Q15428	0.0466237	0.908545	other	not enriched	SF3A2	Splicing factor 3A subunit 2 (SF3a66) (Spliceosome-associated protein 62) (SAP 62)
Q15435	-0.29379	0.444457	other	not enriched	PPP1R7	Protein phosphatase 1 regulatory subunit 7 (Protein phosphatase 1 regulatory subunit 22)
Q15436	0.0952127	0.319446	other	not enriched	SEC23A	Protein transport protein Sec23A (SEC23-related protein A)
Q15437	-0.0661872	0.745596	other	not enriched	SEC23B	Protein transport protein Sec23B (SEC23-related protein B)
Q15459	0.115602	0.177885	other	not enriched	SF3A1	Splicing factor 3A subunit 1 (SF3a120) (Spliceosome-associated protein 114) (SAP 114)
Q15477	-0.0224689	0.900358	other	not enriched	SKIV2L	Helicase SKI2W (Ski2) (EC 3.6.4.-) (Helicase-like protein) (HLP)
Q15555	0.244153	0.481595	other	not enriched	MAPRE2	Microtubule-associated protein RP/EB family member 2 (APC-binding protein EB2) (End-binding protein 2) (EB2)
Q15629	-0.171117	0.499359	other	not enriched	TRAM1	Translocating chain-associated membrane protein 1
Q15631	-1.28576	0.257323	other	not enriched	TSN	Translin (EC 3.1.-.-) (Component 3 of promoter of RISC) (C3PO)
Q15637	-0.0153101	0.951991	other	not enriched	SF1	Splicing factor 1 (Mammalian branch point-binding protein) (BBP) (mBBP) (Transcription factor ZFM1) (Zinc finger gene in MEN1 locus) (Zinc finger protein 162)
Q15645	0.612135	0.103229	other	not enriched	TRIP13	Pachytene checkpoint protein 2 homolog (Human papillomavirus type 16 E1 protein-binding protein) (16E1-BP) (HPV16 E1 protein-binding protein) (Thyroid hormone receptor interactor 13) (Thyroid receptor-interacting protein 13) (TR-interacting protein 13) (TRIP-13)
Q15648	0.704026	0.278236	other	not enriched	MED1	Mediator of RNA polymerase II transcription subunit 1 (Activator-recruited cofactor 205 kDa component) (ARC205) (Mediator complex subunit 1) (Peroxisome proliferator-activated receptor-binding protein) (PBP) (PPAR-binding protein) (Thyroid hormone receptor-associated protein complex 220 kDa component) (Trap220) (Thyroid receptor-interacting protein 2) (TR-interacting protein 2) (TRIP-2) (Vitamin D receptor-interacting protein complex component DRIP205) (p53 regulatory protein RB18A)
Q15654	0.445535	0.55116	other	not enriched	TRIP6	Thyroid receptor-interacting protein 6 (TR-interacting protein 6) (TRIP-6) (Opa-interacting protein 1) (OIP-1) (Zyxin-related protein 1) (ZRP-1)
Q15691	-0.339828	0.168549	other	not enriched	MAPRE1	Microtubule-associated protein RP/EB family member 1 (APC-binding protein EB1) (End-binding protein 1) (EB1)
Q15717	0.141068	0.139339	other	not enriched	ELAVL1	ELAV-like protein 1 (Hu-antigen R) (HuR)
Q15738	0.0542274	0.644788	other	not enriched	NSDHL	Sterol-4-alpha-carboxylate 3-dehydrogenase, decarboxylating (EC 1.1.1.170) (Protein H105e3)
Q15758	0.420938	0.166647	cell surface	not enriched	SLC1A5	Neutral amino acid transporter B(0) (ATB(0)) (Baboon M7 virus receptor) (RD114/simian type D retrovirus receptor) (Sodium-dependent neutral amino acid transporter type 2) (Solute carrier family 1 member 5)
Q15771	0.466367	0.21881	other	not enriched	RAB30	Ras-related protein Rab-30
Q15785	-0.213834	0.463655	other	not enriched	TOMM34	Mitochondrial import receptor subunit TOM34 (hTom34) (Translocase of outer membrane 34 kDa subunit)
Q15813	-0.0870316	0.925857	other	not enriched	TBCE	Tubulin-specific chaperone E (Tubulin-folding cofactor E)
Q15814	0.257528	0.764134	other	not enriched	TBCC	Tubulin-specific chaperone C (Tubulin-folding cofactor C) (CFC)
Q15833	0.366203	0.0069176	other	not enriched	STXBP2	Syntaxin-binding protein 2 (Protein unc-18 homolog 2) (Unc18-2) (Protein unc-18 homolog B) (Unc-18B)
Q15843	0.039665	0.780578	other	not enriched	NEDD8	NEDD8 (Neddylin) (Neural precursor cell expressed developmentally down-regulated protein 8) (NEDD-8) (Ubiquitin-like protein Nedd8)
Q16181	-0.127408	0.538254	other	not enriched	2007-09-01	Septin-7 (CDC10 protein homolog)
Q16186	-0.0254839	0.889317	other	not enriched	ADRM1	Proteasomal ubiquitin receptor ADRM1 (110 kDa cell membrane glycoprotein) (Gp110) (Adhesion-regulating molecule 1) (ARM-1) (Proteasome regulatory particle non-ATPase 13) (hRpn13) (Rpn13 homolog)
Q16204	0.482556	0.215548	other	not enriched	CCDC6	Coiled-coil domain-containing protein 6 (Papillary thyroid carcinoma-encoded protein) (Protein H4)
Q16352	0.205943	0.164177	other	not enriched	INA	Alpha-internexin (Alpha-Inx) (66 kDa neurofilament protein) (NF-66) (Neurofilament-66) (Neurofilament 5)
Q16401	0.455449	0.317403	other	not enriched	PSMD5	26S proteasome non-ATPase regulatory subunit 5 (26S protease subunit S5 basic) (26S proteasome subunit S5B)
Q16512	0.610968	0.345093	other	not enriched	PKN1	Serine/threonine-protein kinase N1 (EC 2.7.11.13) (Protease-activated kinase 1) (PAK-1) (Protein kinase C-like 1) (Protein kinase C-like PKN) (Protein kinase PKN-alpha) (Protein-kinase C-related kinase 1) (Serine-threonine protein kinase N)
Q16531	-0.0727133	0.82926	other	not enriched	DDB1	DNA damage-binding protein 1 (DDB p127 subunit) (DNA damage-binding protein a) (DDBa) (Damage-specific DNA-binding protein 1) (HBV X-associated protein 1) (XAP-1) (UV-damaged DNA-binding factor) (UV-damaged DNA-binding protein 1) (UV-DDB 1) (XPE-binding factor) (XPE-BF) (Xeroderma pigmentosum group E-complementing protein) (XPCe)
Q16537	-0.97098	0.261076	other	not enriched	PPP2R5E	Serine/threonine-protein phosphatase 2A 56 kDa regulatory subunit epsilon isoform (PP2A B subunit isoform B'-epsilon) (PP2A B subunit isoform B56-epsilon) (PP2A B subunit isoform PR61-epsilon) (PP2A B subunit isoform R5-epsilon)
Q16539	-0.108575	0.714854	other	not enriched	MAPK14	Mitogen-activated protein kinase 14 (MAP kinase 14) (MAPK 14) (EC 2.7.11.24) (Cytokine suppressive anti-inflammatory drug-binding protein) (CSAID-binding protein) (CSBP) (MAP kinase MXI2) (MAX-interacting protein 2) (Mitogen-activated protein kinase p38 alpha) (MAP kinase p38 alpha) (Stress-activated protein kinase 2a) (SAPK2a)
Q16540	-0.0313614	0.969195	other	not enriched	MRPL23	39S ribosomal protein L23, mitochondrial (L23mt) (MRP-L23) (L23 mitochondrial-related protein) (Ribosomal protein L23-like)
Q16543	0.00426131	0.967742	other	not enriched	CDC37	Hsp90 co-chaperone Cdc37 (Hsp90 chaperone protein kinase-targeting subunit) (p50Cdc37) [Cleaved into: Hsp90 co-chaperone Cdc37, N-terminally processed]
Q16555	-0.0142729	0.904507	other	not enriched	DPYSL2	Dihydropyrimidinase-related protein 2 (DRP-2) (Collapsin response mediator protein 2) (CRMP-2) (N2A3) (Unc-33-like phosphoprotein 2) (ULIP-2)
Q16563	-0.17082	0.119155	cell surface	not enriched	SYPL1	Synaptophysin-like protein 1 (Pantophysin)
Q16576	0.213149	0.347747	other	not enriched	RBBP7	Histone-binding protein RBBP7 (Histone acetyltransferase type B subunit 2) (Nucleosome-remodeling factor subunit RBAP46) (Retinoblastoma-binding protein 7) (RBBP-7) (Retinoblastoma-binding protein p46)
Q16629	0.0784337	0.903518	other	not enriched	SRSF7	Serine/arginine-rich splicing factor 7 (Splicing factor 9G8) (Splicing factor, arginine/serine-rich 7)
Q16630	0.0850482	0.833146	other	not enriched	CPSF6	Cleavage and polyadenylation specificity factor subunit 6 (Cleavage and polyadenylation specificity factor 68 kDa subunit) (CFIm68) (CPSF 68 kDa subunit) (Pre-mRNA cleavage factor Im 68 kDa subunit) (Protein HPBRII-4/7)
Q16637	0.25015	0.165733	other	not enriched	SMN1; SMN2	Survival motor neuron protein (Component of gems 1) (Gemin-1)
Q16643	0.133641	0.678059	other	not enriched	DBN1	Drebrin (Developmentally-regulated brain protein)
Q16650	0.575111	0.589954	other	not enriched	TBR1	T-box brain protein 1 (T-brain-1) (TBR-1) (TES-56)
Q16666	-0.0362781	0.693892	other	not enriched	IFI16	Gamma-interferon-inducible protein 16 (Ifi-16) (Interferon-inducible myeloid differentiation transcriptional activator)
Q16695	-0.260973	0.35896	other	not enriched	HIST3H3	Histone H3.1t (H3/t) (H3t) (H3/g)
Q16698	0.0284383	0.793316	other	not enriched	DECR1	2,4-dienoyl-CoA reductase, mitochondrial (EC 1.3.1.34) (2,4-dienoyl-CoA reductase [NADPH]) (4-enoyl-CoA reductase [NADPH]) (Short chain dehydrogenase/reductase family 18C member 1)
Q16795	-0.00735018	0.962006	other	not enriched	NDUFA9	NADH dehydrogenase [ubiquinone] 1 alpha subcomplex subunit 9, mitochondrial (Complex I-39kD) (CI-39kD) (NADH-ubiquinone oxidoreductase 39 kDa subunit)
Q16822	-0.239584	0.49632	other	not enriched	PCK2	Phosphoenolpyruvate carboxykinase [GTP], mitochondrial (PEPCK-M) (EC 4.1.1.32)
Q16836	-0.0373242	0.804457	other	not enriched	HADH	Hydroxyacyl-coenzyme A dehydrogenase, mitochondrial (HCDH) (EC 1.1.1.35) (Medium and short-chain L-3-hydroxyacyl-coenzyme A dehydrogenase) (Short-chain 3-hydroxyacyl-CoA dehydrogenase)
Q16850	0.214212	0.0539739	other	not enriched	CYP51A1	Lanosterol 14-alpha demethylase (LDM) (EC 1.14.13.70) (CYPLI) (Cytochrome P450 51A1) (Cytochrome P450-14DM) (Cytochrome P45014DM) (Cytochrome P450LI) (Sterol 14-alpha demethylase)
Q16851	0.174365	0.482357	other	not enriched	UGP2	UTP--glucose-1-phosphate uridylyltransferase (EC 2.7.7.9) (UDP-glucose pyrophosphorylase) (UDPGP) (UGPase)
Q16891	0.284348	0.0300069	other	not enriched	IMMT	MICOS complex subunit MIC60 (Cell proliferation-inducing gene 4/52 protein) (Mitochondrial inner membrane protein) (Mitofilin) (p87/89)
Q1KMD3	0.00788653	0.923237	other	not enriched	HNRNPUL2	Heterogeneous nuclear ribonucleoprotein U-like protein 2 (Scaffold-attachment factor A2) (SAF-A2)
Q29RF7	0.0274535	0.860286	other	not enriched	PDS5A	Sister chromatid cohesion protein PDS5 homolog A (Cell proliferation-inducing gene 54 protein) (Sister chromatid cohesion protein 112) (SCC-112)
Q2M2I8	-0.384085	0.331445	other	not enriched	AAK1	AP2-associated protein kinase 1 (EC 2.7.11.1) (Adaptor-associated kinase 1)
Q2M389	0.128969	0.600277	other	not enriched	KIAA1033	WASH complex subunit SWIP (Strumpellin and WASH-interacting protein) (SWIP)
Q2M3V2	0.366384	0.885228	other	not enriched	SOWAHA	Ankyrin repeat domain-containing protein SOWAHA (Ankyrin repeat domain-containing protein 43) (Protein sosondowah homolog A)
Q2NL82	0.151335	0.274335	other	not enriched	TSR1	Pre-rRNA-processing protein TSR1 homolog
Q2PPJ7	0.104499	0.69049	other	not enriched	RALGAPA2	Ral GTPase-activating protein subunit alpha-2 (250 kDa substrate of Akt) (AS250) (p220)
Q2TAL8	-0.0106836	0.963174	other	not enriched	QRICH1	Glutamine-rich protein 1
Q2TAY7	0.159459	0.84846	other	not enriched	SMU1	WD40 repeat-containing protein SMU1 (Smu-1 suppressor of mec-8 and unc-52 protein homolog) [Cleaved into: WD40 repeat-containing protein SMU1, N-terminally processed]
Q2TB90	0.119794	0.551819	other	not enriched	HKDC1	Putative hexokinase HKDC1 (EC 2.7.1.1) (Hexokinase domain-containing protein 1)
Q2VIR3	0.374253	0.158987	other	not enriched	EIF2S3L	Putative eukaryotic translation initiation factor 2 subunit 3-like protein (Eukaryotic translation initiation factor 2 subunit gamma A) (eIF-2-gamma A) (eIF-2gA)
Q32P41	0.353518	0.0642339	other	not enriched	TRMT5	tRNA (guanine(37)-N1)-methyltransferase (EC 2.1.1.228) (M1G-methyltransferase) (tRNA [GM37] methyltransferase) (tRNA methyltransferase 5 homolog)
Q32P44	0.329857	0.234169	other	not enriched	EML3	Echinoderm microtubule-associated protein-like 3 (EMAP-3)
Q32P51	0.0511329	0.930349	other	not enriched	HNRNPA1L2	Heterogeneous nuclear ribonucleoprotein A1-like 2 (hnRNP A1-like 2) (hnRNP core protein A1-like 2)
Q3KQU3	0.252171	0.417654	other	not enriched	MAP7D1	MAP7 domain-containing protein 1 (Arginine/proline-rich coiled-coil domain-containing protein 1) (Proline/arginine-rich coiled-coil domain-containing protein 1)
Q3LXA3	0.438257	0.341772	other	not enriched	TKFC	Triokinase/FMN cyclase (Bifunctional ATP-dependent dihydroxyacetone kinase/FAD-AMP lyase (cyclizing)) [Includes: ATP-dependent dihydroxyacetone kinase (DHA kinase) (EC 2.7.1.28) (EC 2.7.1.29) (Glycerone kinase) (Triokinase) (Triose kinase); FAD-AMP lyase (cyclizing) (EC 4.6.1.15) (FAD-AMP lyase (cyclic FMN forming)) (FMN cyclase)]
Q3MHD2	-0.0354229	0.7702	other	not enriched	LSM12	Protein LSM12 homolog
Q3SY84	-0.415159	0.133214	other	not enriched	KRT71	Keratin, type II cytoskeletal 71 (Cytokeratin-71) (CK-71) (Keratin-71) (K71) (Type II inner root sheath-specific keratin-K6irs1) (Keratin 6 irs) (hK6irs) (hK6irs1) (Type-II keratin Kb34)
Q3SYG4	-0.219599	0.182381	other	not enriched	BBS9	Protein PTHB1 (Bardet-Biedl syndrome 9 protein) (Parathyroid hormone-responsive B1 gene protein)
Q3YEC7	-0.55659	0.584881	other	not enriched	RABL6	Rab-like protein 6 (GTP-binding protein Parf) (Partner of ARF) (Rab-like protein 1) (RBEL1)
Q3ZCQ8	0.255961	0.338543	other	not enriched	TIMM50	Mitochondrial import inner membrane translocase subunit TIM50
Q49A26	-0.0214088	0.927495	other	not enriched	GLYR1	Putative oxidoreductase GLYR1 (EC 1.-.-.-) (3-hydroxyisobutyrate dehydrogenase-like protein) (Cytokine-like nuclear factor N-PAC) (Glyoxylate reductase 1 homolog) (Nuclear protein NP60) (Nuclear protein of 60 kDa)
Q49A92	0.533497	0.0141532	other	not enriched	C8orf34	Uncharacterized protein C8orf34 (Protein VEST-1)
Q4G0J3	-0.371733	0.753925	other	not enriched	LARP7	La-related protein 7 (La ribonucleoprotein domain family member 7) (P-TEFb-interaction protein for 7SK stability) (PIP7S)
Q4G176	0.134212	0.623329	other	not enriched	ACSF3	Acyl-CoA synthetase family member 3, mitochondrial (EC 6.2.1.-)
Q4KMP7	0.0495444	0.869437	other	not enriched	TBC1D10B	TBC1 domain family member 10B (Rab27A-GAP-beta)
Q4U2R6	-0.649672	0.366698	other	not enriched	MRPL51	39S ribosomal protein L51, mitochondrial (L51mt) (MRP-L51) (bMRP-64) (bMRP64)
Q52LJ0	-0.601507	0.0669848	other	not enriched	FAM98B	Protein FAM98B
Q52LR7	1.18489	0.619142	other	not enriched	EPC2	Enhancer of polycomb homolog 2 (EPC-like)
Q53EL6	-0.315469	0.0491488	other	not enriched	PDCD4	Programmed cell death protein 4 (Neoplastic transformation inhibitor protein) (Nuclear antigen H731-like) (Protein 197/15a)
Q53GQ0	-0.0881922	0.631446	other	not enriched	HSD17B12	Very-long-chain 3-oxoacyl-CoA reductase (EC 1.1.1.330) (17-beta-hydroxysteroid dehydrogenase 12) (17-beta-HSD 12) (3-ketoacyl-CoA reductase) (KAR) (Estradiol 17-beta-dehydrogenase 12) (EC 1.1.1.62) (Short chain dehydrogenase/reductase family 12C member 1)
Q53GS9	0.557633	0.00893435	other	not enriched	USP39	U4/U6.U5 tri-snRNP-associated protein 2 (Inactive ubiquitin-specific peptidase 39) (SAD1 homolog) (U4/U6.U5 tri-snRNP-associated 65 kDa protein) (65K)
Q53H96	-0.0418514	0.634273	other	not enriched	PYCRL	Pyrroline-5-carboxylate reductase 3 (P5C reductase 3) (P5CR 3) (EC 1.5.1.2) (Pyrroline-5-carboxylate reductase-like protein)
Q53QZ3	-0.257493	0.549772	other	not enriched	ARHGAP15	Rho GTPase-activating protein 15 (ArhGAP15) (Rho-type GTPase-activating protein 15)
Q53S33	0.0365982	0.911042	other	not enriched	BOLA3	BolA-like protein 3
Q562R1	0.0326892	0.908237	other	not enriched	ACTBL2	Beta-actin-like protein 2 (Kappa-actin)
Q56VL3	-0.356345	0.533372	other	not enriched	OCIAD2	OCIA domain-containing protein 2 (Ovarian carcinoma immunoreactive antigen-like protein)
Q58EX7	0.415361	0.342022	other	not enriched	PLEKHG4	Puratrophin-1 (Pleckstrin homology domain-containing family G member 4) (PH domain-containing family G member 4) (Purkinje cell atrophy-associated protein 1)
Q58FF3	0.385159	0.263052	other	not enriched	HSP90B2P	Putative endoplasmin-like protein (Putative heat shock protein 90 kDa beta member 2)
Q58FF7	-0.00417079	0.983819	other	not enriched	HSP90AB3P	Putative heat shock protein HSP 90-beta-3 (Heat shock protein 90-beta c) (Heat shock protein 90Bc)
Q58FF8	0.0685278	0.689638	other	not enriched	HSP90AB2P	Putative heat shock protein HSP 90-beta 2 (Heat shock protein 90-beta b) (Heat shock protein 90Bb)
Q58FG0	0.18858	0.474652	other	not enriched	HSP90AA5P	Putative heat shock protein HSP 90-alpha A5 (Heat shock protein 90-alpha E) (Heat shock protein 90Ae)
Q58FG1	0.272603	0.169465	other	not enriched	HSP90AA4P	Putative heat shock protein HSP 90-alpha A4 (Heat shock 90 kDa protein 1 alpha-like 2) (Heat shock protein 90-alpha D) (Heat shock protein 90Ad)
Q59GN2	-0.533767	0.324465	other	not enriched	RPL39P5	Putative 60S ribosomal protein L39-like 5 (60S ribosomal protein L39 pseudogene 5)
Q5BJD5	0.102273	0.700939	other	not enriched	TMEM41B	Transmembrane protein 41B
Q5BKT4	0.0879882	0.908006	other	not enriched	ALG10	Dol-P-Glc:Glc(2)Man(9)GlcNAc(2)-PP-Dol alpha-1,2-glucosyltransferase (EC 2.4.1.256) (Alpha-1,2-glucosyltransferase ALG10-A) (Alpha-2-glucosyltransferase ALG10-A) (Asparagine-linked glycosylation protein 10 homolog A)
Q5BKZ1	0.395876	0.465996	other	not enriched	ZNF326	DBIRD complex subunit ZNF326 (Zinc finger protein 326) (Zinc finger protein interacting with mRNPs and DBC1)
Q5D862	-0.054055	0.937002	other	not enriched	FLG2	Filaggrin-2 (FLG-2) (Intermediate filament-associated and psoriasis-susceptibility protein) (Ifapsoriasin)
Q5GLZ8	0.0772253	0.627064	other	not enriched	HERC4	Probable E3 ubiquitin-protein ligase HERC4 (EC 2.3.2.26) (HECT domain and RCC1-like domain-containing protein 4) (HECT-type E3 ubiquitin transferase HERC4)
Q5H9R7	-0.832114	0.446539	other	not enriched	PPP6R3	Serine/threonine-protein phosphatase 6 regulatory subunit 3 (SAPS domain family member 3) (Sporulation-induced transcript 4-associated protein SAPL)
Q5HYI8	-0.0839346	0.520877	other	not enriched	RABL3	Rab-like protein 3
Q5JNZ5	0.268153	0.0296412	other	not enriched	RPS26P11	Putative 40S ribosomal protein S26-like 1
Q5JRX3	-0.0402503	0.838254	other	not enriched	PITRM1	Presequence protease, mitochondrial (hPreP) (EC 3.4.24.-) (Pitrilysin metalloproteinase 1) (Metalloprotease 1) (hMP1)
Q5JS37	-0.00614969	0.99161	other	not enriched	NHLRC3	NHL repeat-containing protein 3
Q5JTH9	-0.0333243	0.799632	other	not enriched	RRP12	RRP12-like protein
Q5JTW2	1.27179	0.204255	other	not enriched	CEP78	Centrosomal protein of 78 kDa (Cep78)
Q5JTZ9	0.119031	0.523199	other	not enriched	AARS2	Alanine--tRNA ligase, mitochondrial (EC 6.1.1.7) (Alanyl-tRNA synthetase) (AlaRS)
Q5JU85	0.711652	0.769959	other	not enriched	IQSEC2	IQ motif and SEC7 domain-containing protein 2
Q5JUR7	-0.0726859	0.648612	other	not enriched	TEX30	Testis-expressed sequence 30 protein
Q5JVF3	0.108207	0.290751	other	not enriched	PCID2	PCI domain-containing protein 2 (CSN12-like protein)
Q5JWF2	-0.182287	0.376385	other	not enriched	GNAS	Guanine nucleotide-binding protein G(s) subunit alpha isoforms XLas (Adenylate cyclase-stimulating G alpha protein) (Extra large alphas protein) (XLalphas)
Q5NUL3	-0.0481975	0.953988	cell surface	not enriched	FFAR4	Free fatty acid receptor 4 (G-protein coupled receptor 120) (G-protein coupled receptor 129) (G-protein coupled receptor GT01) (G-protein coupled receptor PGR4) (Omega-3 fatty acid receptor 1)
Q5QJE6	-0.280448	0.698651	other	not enriched	DNTTIP2	Deoxynucleotidyltransferase terminal-interacting protein 2 (Estrogen receptor-binding protein) (LPTS-interacting protein 2) (LPTS-RP2) (Terminal deoxynucleotidyltransferase-interacting factor 2) (TdIF2) (TdT-interacting factor 2)
Q5RKV6	-0.274446	0.183778	other	not enriched	EXOSC6	Exosome complex component MTR3 (Exosome component 6) (mRNA transport regulator 3 homolog) (hMtr3) (p11)
Q5SRE5	0.0252911	0.930879	other	not enriched	NUP188	Nucleoporin NUP188 homolog (hNup188)
Q5SSJ5	-0.0838839	0.772101	other	not enriched	HP1BP3	Heterochromatin protein 1-binding protein 3 (Protein HP1-BP74)
Q5ST30	-0.0429996	0.74926	other	not enriched	VARS2	Valine--tRNA ligase, mitochondrial (EC 6.1.1.9) (Valyl-tRNA synthetase) (ValRS) (Valyl-tRNA synthetase-like)
Q5SY16	0.0717615	0.942083	other	not enriched	NOL9	Polynucleotide 5'-hydroxyl-kinase NOL9 (EC 2.7.1.-) (Nucleolar protein 9)
Q5SZD4	0.253266	0.057138	other	not enriched	GLYATL3	Glycine N-acyltransferase-like protein 3 (EC 2.3.1.-)
Q5T035	-0.1806	0.434009	other	not enriched	C9orf129	Putative uncharacterized protein C9orf129
Q5T1M5	0.0261446	0.928129	other	not enriched	FKBP15	FK506-binding protein 15 (FKBP-15) (133 kDa FK506-binding protein) (133 kDa FKBP) (FKBP-133) (WASP and FKBP-like) (WAFL)
Q5T200	-0.522031	0.0293848	other	not enriched	ZC3H13	Zinc finger CCCH domain-containing protein 13
Q5T2E6	0.68806	0.177379	other	not enriched	C10orf76	UPF0668 protein C10orf76
Q5T440	-0.696324	0.177803	other	not enriched	IBA57	Putative transferase CAF17, mitochondrial (EC 2.1.-.-) (Iron-sulfur cluster assembly factor homolog)
Q5T447	-0.0999166	0.84531	other	not enriched	HECTD3	E3 ubiquitin-protein ligase HECTD3 (EC 2.3.2.26) (HECT domain-containing protein 3) (HECT-type E3 ubiquitin transferase HECTD3)
Q5T4S7	-0.16953	0.383061	other	not enriched	UBR4	E3 ubiquitin-protein ligase UBR4 (EC 6.3.2.-) (600 kDa retinoblastoma protein-associated factor) (N-recognin-4) (Retinoblastoma-associated factor of 600 kDa) (RBAF600) (p600) (Zinc finger UBR1-type protein 1)
Q5T653	-0.499078	0.000590519	other	not enriched	MRPL2	39S ribosomal protein L2, mitochondrial (L2mt) (MRP-L2)
Q5T6F2	-0.0539894	0.819464	other	not enriched	UBAP2	Ubiquitin-associated protein 2 (UBAP-2)
Q5T749	-0.575327	0.240054	other	not enriched	KPRP	Keratinocyte proline-rich protein (hKPRP)
Q5T750	-0.403598	0.434824	other	not enriched	XP32	Skin-specific protein 32
Q5T7P3	-1.3063	0.491733	other	not enriched	LCE1B	Late cornified envelope protein 1B (Late envelope protein 2) (Small proline-rich-like epidermal differentiation complex protein 2A)
Q5T8P6	0.180736	0.326391	other	not enriched	RBM26	RNA-binding protein 26 (CTCL tumor antigen se70-2) (RNA-binding motif protein 26)
Q5T9A4	-0.252589	0.320597	other	not enriched	ATAD3B	ATPase family AAA domain-containing protein 3B (AAA-TOB3)
Q5TA45	0.648395	0.434159	other	not enriched	CPSF3L	Integrator complex subunit 11 (Int11) (EC 3.1.27.-) (Cleavage and polyadenylation-specific factor 3-like protein) (CPSF3-like protein) (Protein related to CPSF subunits of 68 kDa) (RC-68)
Q5TBB1	0.203218	0.280945	other	not enriched	RNASEH2B	Ribonuclease H2 subunit B (RNase H2 subunit B) (Aicardi-Goutieres syndrome 2 protein) (AGS2) (Deleted in lymphocytic leukemia 8) (Ribonuclease HI subunit B)
Q5TDH0	-0.445324	0.107689	other	not enriched	DDI2	Protein DDI1 homolog 2
Q5VT52	-0.388816	0.696758	other	not enriched	RPRD2	Regulation of nuclear pre-mRNA domain-containing protein 2
Q5VTU8	-0.153157	0.372528	other	not enriched	ATP5EP2	ATP synthase subunit epsilon-like protein, mitochondrial
Q5VUA4	0.069544	0.707974	other	not enriched	ZNF318	Zinc finger protein 318 (Endocrine regulatory protein)
Q5VV42	0.0229857	0.853254	other	not enriched	CDKAL1	Threonylcarbamoyladenosine tRNA methylthiotransferase (EC 2.8.4.5) (CDK5 regulatory subunit-associated protein 1-like 1) (tRNA-t(6)A37 methylthiotransferase)
Q5VW36	-0.568529	0.626591	other	not enriched	FOCAD	Focadhesin
Q5VWN6	0.0695976	0.861392	other	not enriched	FAM208B	Protein FAM208B
Q5VYK3	-0.0979699	0.682855	other	not enriched	ECM29	Proteasome-associated protein ECM29 homolog (Ecm29)
Q5VZ46	0.315269	0.177735	other	not enriched	KIAA1614	Uncharacterized protein KIAA1614
Q5W0B1	0.300076	0.484525	other	not enriched	RNF219	RING finger protein 219
Q5XKP0	-0.446954	0.0654594	other	not enriched	MIC13	MICOS complex subunit MIC13 (Protein P117)
Q63ZY6	-0.139259	0.522206	other	not enriched	NSUN5P2	Putative methyltransferase NSUN5C (EC 2.1.1.-) (NOL1/NOP2/Sun domain family member 5C) (Williams-Beuren syndrome chromosomal region 20C protein)
Q658Y4	0.347241	0.138565	other	not enriched	FAM91A1	Protein FAM91A1
Q659C4	-0.0490861	0.852125	other	not enriched	LARP1B	La-related protein 1B (La ribonucleoprotein domain family member 1B) (La ribonucleoprotein domain family member 2) (La-related protein 2)
Q66K74	0.242737	0.384966	other	not enriched	MAP1S	Microtubule-associated protein 1S (MAP-1S) (BPY2-interacting protein 1) (Microtubule-associated protein 8) (Variable charge Y chromosome 2-interacting protein 1) (VCY2-interacting protein 1) (VCY2IP-1) [Cleaved into: MAP1S heavy chain; MAP1S light chain]
Q66PJ3	-0.390497	0.141258	other	not enriched	ARL6IP4	ADP-ribosylation factor-like protein 6-interacting protein 4 (ARL-6-interacting protein 4) (Aip-4) (HSP-975) (HSVI-binding protein) (SR-15) (SRp25) (SR-25) (Splicing factor SRrp37)
Q68D20	0.0677553	0.89583	other	not enriched	PMS2CL	Protein PMS2CL (PMS2-C terminal-like protein)
Q68E01	-0.0308353	0.872853	other	not enriched	INTS3	Integrator complex subunit 3 (Int3) (SOSS complex subunit A) (Sensor of single-strand DNA complex subunit A) (SOSS-A) (Sensor of ssDNA subunit A)
Q68EM7	0.737918	0.540202	other	not enriched	ARHGAP17	Rho GTPase-activating protein 17 (Rho-type GTPase-activating protein 17) (RhoGAP interacting with CIP4 homologs protein 1) (RICH-1)
Q69YN2	0.567747	0.449412	other	not enriched	CWF19L1	CWF19-like protein 1 (C19L1)
Q6A163	-0.344247	0.141202	other	not enriched	KRT39	Keratin, type I cytoskeletal 39 (Cytokeratin-39) (CK-39) (Keratin-39) (K39) (Type I hair keratin Ka35)
Q6DD88	0.305178	0.240718	other	not enriched	ATL3	Atlastin-3 (EC 3.6.5.-)
Q6DKI1	-0.0249612	0.885953	other	not enriched	RPL7L1	60S ribosomal protein L7-like 1
Q6DN12	0.781927	0.36379	other	not enriched	MCTP2	Multiple C2 and transmembrane domain-containing protein 2
Q6F5E8	1.7213	0.40332	other	not enriched	CARMIL2	Capping protein, Arp2/3 and myosin-I linker protein 2 (Capping protein regulator and myosin 1 linker 2) (F-actin-uncapping protein RLTPR) (Leucine-rich repeat-containing protein 16C) (RGD, leucine-rich repeat, tropomodulin and proline-rich-containing protein)
Q6FI81	0.107093	0.478739	other	not enriched	CIAPIN1	Anamorsin (Cytokine-induced apoptosis inhibitor 1) (Fe-S cluster assembly protein DRE2 homolog)
Q6IA69	1.31064	0.593234	other	not enriched	NADSYN1	Glutamine-dependent NAD(+) synthetase (EC 6.3.5.1) (NAD(+) synthase [glutamine-hydrolyzing]) (NAD(+) synthetase)
Q6IA86	-0.145002	0.151934	other	not enriched	ELP2	Elongator complex protein 2 (ELP2) (SHINC-2) (STAT3-interacting protein 1) (StIP1)
Q6IAA8	0.0953075	0.702127	other	not enriched	LAMTOR1	Ragulator complex protein LAMTOR1 (Late endosomal/lysosomal adaptor and MAPK and MTOR activator 1) (Lipid raft adaptor protein p18) (Protein associated with DRMs and endosomes) (p27Kip1-releasing factor from RhoA) (p27RF-Rho)
Q6IBS0	-0.415203	0.090161	other	not enriched	TWF2	Twinfilin-2 (A6-related protein) (hA6RP) (Protein tyrosine kinase 9-like) (Twinfilin-1-like protein)
Q6IN84	-0.14031	0.451636	other	not enriched	MRM1	rRNA methyltransferase 1, mitochondrial (EC 2.1.1.-) (16S rRNA (guanosine(1145)-2'-O)-methyltransferase) (16S rRNA [Gm1145] 2'-O-methyltransferase)
Q6IN85	-0.0537018	0.771949	other	not enriched	PPP4R3A	Serine/threonine-protein phosphatase 4 regulatory subunit 3A (SMEK homolog 1)
Q6IQ16	0.269353	0.472276	other	not enriched	SPOPL	Speckle-type POZ protein-like (HIB homolog 2) (Roadkill homolog 2)
Q6K0P9	0.341754	0.0416128	other	not enriched	PYHIN1	Pyrin and HIN domain-containing protein 1 (Interferon-inducible protein X)
Q6L8Q7	0.135855	0.221997	other	not enriched	PDE12	2',5'-phosphodiesterase 12 (2'-PDE) (2-PDE) (EC 3.1.4.-) (Mitochondrial deadenylase) (EC 3.1.13.4)
Q6N069	0.334576	0.393687	other	not enriched	NAA16	N-alpha-acetyltransferase 16, NatA auxiliary subunit (NMDA receptor-regulated 1-like protein) (NARG1-like protein)
Q6NVV1	-0.151569	0.476841	other	not enriched	RPL13AP3	Putative 60S ribosomal protein L13a protein RPL13AP3 (60S ribosomal protein L13a pseudogene 3)
Q6NVY1	-0.0952694	0.815842	other	not enriched	HIBCH	3-hydroxyisobutyryl-CoA hydrolase, mitochondrial (EC 3.1.2.4) (3-hydroxyisobutyryl-coenzyme A hydrolase) (HIB-CoA hydrolase) (HIBYL-CoA-H)
Q6NXE6	0.130806	0.498084	other	not enriched	ARMC6	Armadillo repeat-containing protein 6
Q6NY19	0.620931	0.803095	other	not enriched	KANK3	KN motif and ankyrin repeat domain-containing protein 3 (Ankyrin repeat domain-containing protein 47)
Q6NYC1	-0.100988	0.734999	other	not enriched	JMJD6	Bifunctional arginine demethylase and lysyl-hydroxylase JMJD6 (EC 1.14.11.-) (Histone arginine demethylase JMJD6) (JmjC domain-containing protein 6) (Jumonji domain-containing protein 6) (Lysyl-hydroxylase JMJD6) (Peptide-lysine 5-dioxygenase JMJD6) (Phosphatidylserine receptor) (Protein PTDSR)
Q6NYC8	-0.0838633	0.752795	other	not enriched	PPP1R18	Phostensin (Protein phosphatase 1 F-actin cytoskeleton-targeting subunit) (Protein phosphatase 1 regulatory subunit 18)
Q6NZY4	0.466179	0.151854	other	not enriched	ZCCHC8	Zinc finger CCHC domain-containing protein 8 (TRAMP-like complex RNA-binding factor ZCCHC8)
Q6P087	0.227816	0.112413	other	not enriched	RPUSD3	RNA pseudouridylate synthase domain-containing protein 3
Q6P1J9	-0.00699065	0.960527	other	not enriched	CDC73	Parafibromin (Cell division cycle protein 73 homolog) (Hyperparathyroidism 2 protein)
Q6P1L8	-0.175928	0.294586	other	not enriched	MRPL14	39S ribosomal protein L14, mitochondrial (L14mt) (MRP-L14) (39S ribosomal protein L32, mitochondrial) (L32mt) (MRP-L32)
Q6P1M0	0.198919	0.780141	other	not enriched	SLC27A4	Long-chain fatty acid transport protein 4 (FATP-4) (Fatty acid transport protein 4) (EC 6.2.1.-) (Solute carrier family 27 member 4)
Q6P1N0	-0.0938167	0.634409	other	not enriched	CC2D1A	Coiled-coil and C2 domain-containing protein 1A (Akt kinase-interacting protein 1) (Five prime repressor element under dual repression-binding protein 1) (FRE under dual repression-binding protein 1) (Freud-1) (Putative NF-kappa-B-activating protein 023N)
Q6P2E9	-0.0749484	0.813552	other	not enriched	EDC4	Enhancer of mRNA-decapping protein 4 (Autoantigen Ge-1) (Autoantigen RCD-8) (Human enhancer of decapping large subunit) (Hedls)
Q6P2Q9	0.160461	0.207131	other	not enriched	PRPF8	Pre-mRNA-processing-splicing factor 8 (220 kDa U5 snRNP-specific protein) (PRP8 homolog) (Splicing factor Prp8) (p220)
Q6P3X3	-0.148733	0.750762	other	not enriched	TTC27	Tetratricopeptide repeat protein 27 (TPR repeat protein 27)
Q6P444	0.125745	0.791679	other	not enriched	MTFR2	Mitochondrial fission regulator 2 (DUF729 domain-containing protein 1)
Q6P4A7	-0.27891	0.293134	other	not enriched	SFXN4	Sideroflexin-4 (Breast cancer resistance marker 1)
Q6P5R6	-0.259433	0.294608	other	not enriched	RPL22L1	60S ribosomal protein L22-like 1
Q6P6C2	-0.0610669	0.84454	other	not enriched	ALKBH5	RNA demethylase ALKBH5 (EC 1.14.11.-) (Alkylated DNA repair protein alkB homolog 5) (Alpha-ketoglutarate-dependent dioxygenase alkB homolog 5)
Q6P9B9	-0.668313	0.288465	other	not enriched	INTS5	Integrator complex subunit 5 (Int5)
Q6PD62	0.656851	0.224331	other	not enriched	CTR9	RNA polymerase-associated protein CTR9 homolog (SH2 domain-binding protein 1)
Q6PFW1	-0.639661	0.540431	other	not enriched	PPIP5K1	Inositol hexakisphosphate and diphosphoinositol-pentakisphosphate kinase 1 (EC 2.7.4.21) (EC 2.7.4.24) (Diphosphoinositol pentakisphosphate kinase 1) (Histidine acid phosphatase domain-containing protein 2A) (IP6 kinase) (Inositol pyrophosphate synthase 1) (InsP6 and PP-IP5 kinase 1) (VIP1 homolog) (hsVIP1)
Q6PGP7	0.0888274	0.775914	other	not enriched	TTC37	Tetratricopeptide repeat protein 37 (TPR repeat protein 37) (SKI3 homolog) (Ski3) (Tricho-hepatic-enteric syndrome protein) (Thespin)
Q6PI48	-0.41011	0.0209234	other	not enriched	DARS2	Aspartate--tRNA ligase, mitochondrial (EC 6.1.1.12) (Aspartyl-tRNA synthetase) (AspRS)
Q6PJ69	0.465959	0.0179629	other	not enriched	TRIM65	Tripartite motif-containing protein 65
Q6PJG2	-0.123546	0.852688	other	not enriched	ELMSAN1	ELM2 and SANT domain-containing protein 1 (MIDEAS)
Q6PJT7	0.0902118	0.598956	other	not enriched	ZC3H14	Zinc finger CCCH domain-containing protein 14 (Mammalian suppressor of tau pathology-2) (MSUT-2) (Renal carcinoma antigen NY-REN-37)
Q6PKG0	-0.0539141	0.548058	other	not enriched	LARP1	La-related protein 1 (La ribonucleoprotein domain family member 1)
Q6PL18	-0.0959037	0.649507	other	not enriched	ATAD2	ATPase family AAA domain-containing protein 2 (EC 3.6.1.3) (AAA nuclear coregulator cancer-associated protein) (ANCCA)
Q6SJ93	-0.0329779	0.80923	other	not enriched	FAM111B	Protein FAM111B (Cancer-associated nucleoprotein)
Q6SJ96	0.326563	0.0605085	other	not enriched	TBPL2	TATA box-binding protein-like protein 2 (TBP-like protein 2) (TATA box-binding protein-related factor 3) (TBP-related factor 3)
Q6U841	-3.83318	0.0909269	cell surface	not enriched	SLC4A10	Sodium-driven chloride bicarbonate exchanger (Solute carrier family 4 member 10)
Q6UB35	0.165872	0.0673	other	not enriched	MTHFD1L	Monofunctional C1-tetrahydrofolate synthase, mitochondrial (EC 6.3.4.3) (Formyltetrahydrofolate synthetase)
Q6UW56	0.484623	0.143303	cell surface	not enriched	ATRAID	All-trans retinoic acid-induced differentiation factor (Apoptosis-related protein 3) (APR-3) (p18)
Q6UW68	0.482146	0.27444	other	not enriched	TMEM205	Transmembrane protein 205
Q6UWP8	0.900181	0.330645	other	not enriched	SBSN	Suprabasin
Q6UXN9	0.11319	0.44269	other	not enriched	WDR82	WD repeat-containing protein 82 (Protein TMEM113) (Swd2)
Q6YHK3	-0.809186	0.259207	cell surface	not enriched	CD109	CD109 antigen (150 kDa TGF-beta-1-binding protein) (C3 and PZP-like alpha-2-macroglobulin domain-containing protein 7) (Platelet-specific Gov antigen) (p180) (r150) (CD antigen CD109)
Q6ZMR3	0.127435	0.830397	other	not enriched	LDHAL6A	L-lactate dehydrogenase A-like 6A (EC 1.1.1.27)
Q6ZNB7	0.365738	0.499255	other	not enriched	AGMO	Alkylglycerol monooxygenase (EC 1.14.16.5) (Transmembrane protein 195)
Q6ZRS2	-0.127364	0.836038	other	not enriched	SRCAP	Helicase SRCAP (EC 3.6.4.-) (Domino homolog 2) (Snf2-related CBP activator)
Q6ZS81	0.087448	0.890234	other	not enriched	WDFY4	WD repeat- and FYVE domain-containing protein 4
Q6ZUJ8	-0.546686	0.261433	other	not enriched	PIK3AP1	Phosphoinositide 3-kinase adapter protein 1 (B-cell adapter for phosphoinositide 3-kinase) (B-cell phosphoinositide 3-kinase adapter protein 1)
Q6ZVX7	-1.08351	0.381804	other	not enriched	NCCRP1	F-box only protein 50 (NCC receptor protein 1 homolog) (NCCRP-1) (Non-specific cytotoxic cell receptor protein 1 homolog)
Q702N8	-0.379535	0.169114	other	not enriched	XIRP1	Xin actin-binding repeat-containing protein 1 (Cardiomyopathy-associated protein 1)
Q709C8	0.442441	0.0642427	other	not enriched	VPS13C	Vacuolar protein sorting-associated protein 13C
Q71RC2	-0.244575	0.0896202	other	not enriched	LARP4	La-related protein 4 (La ribonucleoprotein domain family member 4)
Q71U36	-0.0637081	0.671212	other	not enriched	TUBA1A	Tubulin alpha-1A chain (Alpha-tubulin 3) (Tubulin B-alpha-1) (Tubulin alpha-3 chain) [Cleaved into: Detyrosinated tubulin alpha-1A chain]
Q71UI9	0.0686095	0.92763	other	not enriched	H2AFV	Histone H2A.V (H2A.F/Z)
Q71UM5	0.183923	0.0827869	other	not enriched	RPS27L	40S ribosomal protein S27-like
Q7KZ85	-0.0867686	0.275857	other	not enriched	SUPT6H	Transcription elongation factor SPT6 (hSPT6) (Histone chaperone suppressor of Ty6) (Tat-cotransactivator 2 protein) (Tat-CT2 protein)
Q7KZF4	-0.0764267	0.596633	other	not enriched	SND1	Staphylococcal nuclease domain-containing protein 1 (100 kDa coactivator) (EBNA2 coactivator p100) (Tudor domain-containing protein 11) (p100 co-activator)
Q7KZN9	-0.546034	0.240029	other	not enriched	COX15	Cytochrome c oxidase assembly protein COX15 homolog
Q7L014	0.0272835	0.826362	other	not enriched	DDX46	Probable ATP-dependent RNA helicase DDX46 (EC 3.6.4.13) (DEAD box protein 46) (PRP5 homolog)
Q7L0Y3	0.133846	0.536283	other	not enriched	TRMT10C	Mitochondrial ribonuclease P protein 1 (Mitochondrial RNase P protein 1) (EC 2.1.1.-) (HBV pre-S2 trans-regulated protein 2) (RNA (guanine-9-)-methyltransferase domain-containing protein 1) (Renal carcinoma antigen NY-REN-49) (tRNA methyltransferase 10 homolog C)
Q7L1Q6	1.26028	0.432263	other	not enriched	BZW1	Basic leucine zipper and W2 domain-containing protein 1 (Protein Orf)
Q7L2E3	0.134148	0.488382	other	not enriched	DHX30	Putative ATP-dependent RNA helicase DHX30 (EC 3.6.4.13) (DEAH box protein 30)
Q7L2H7	0.357161	0.356933	other	not enriched	EIF3M	Eukaryotic translation initiation factor 3 subunit M (eIF3m) (Fetal lung protein B5) (hFL-B5) (PCI domain-containing protein 1)
Q7L2J0	0.179492	0.441609	other	not enriched	MEPCE	7SK snRNA methylphosphate capping enzyme (MePCE) (EC 2.1.1.-) (Bicoid-interacting protein 3 homolog) (Bin3 homolog)
Q7L513	-0.00636327	0.980306	other	not enriched	FCRLA	Fc receptor-like A (Fc receptor homolog expressed in B-cells) (Fc receptor-like and mucin-like protein 1) (Fc receptor-like protein) (Fc receptor-related protein X) (FcRX)
Q7L576	-0.0276468	0.880032	other	not enriched	CYFIP1	Cytoplasmic FMR1-interacting protein 1 (Specifically Rac1-associated protein 1) (Sra-1) (p140sra-1)
Q7L592	-0.678716	0.0937637	other	not enriched	NDUFAF7	Protein arginine methyltransferase NDUFAF7, mitochondrial (EC 2.1.1.320) (NADH dehydrogenase [ubiquinone] complex I, assembly factor 7) (Protein midA homolog)
Q7L5D6	0.314309	0.0708567	other	not enriched	GET4	Golgi to ER traffic protein 4 homolog (Conserved edge-expressed protein) (Transmembrane domain recognition complex 35 kDa subunit) (TRC35)
Q7L5N1	0.0281129	0.825434	other	not enriched	COPS6	COP9 signalosome complex subunit 6 (SGN6) (Signalosome subunit 6) (JAB1-containing signalosome subunit 6) (MOV34 homolog) (Vpr-interacting protein) (hVIP)
Q7L7V1	0.523989	0.283419	other	not enriched	DHX32	Putative pre-mRNA-splicing factor ATP-dependent RNA helicase DHX32 (EC 3.6.4.13) (DEAD/H box 32) (DEAD/H helicase-like protein 1) (DHLP1) (DEAH box protein 32) (HuDDX32)
Q7L7X3	-0.326087	0.533754	other	not enriched	TAOK1	Serine/threonine-protein kinase TAO1 (EC 2.7.11.1) (Kinase from chicken homolog B) (hKFC-B) (MARK Kinase) (MARKK) (Prostate-derived sterile 20-like kinase 2) (PSK-2) (PSK2) (Prostate-derived STE20-like kinase 2) (Thousand and one amino acid protein kinase 1) (TAOK1) (hTAOK1)
Q7L8L6	0.40741	0.0196072	other	not enriched	FASTKD5	FAST kinase domain-containing protein 5, mitochondrial
Q7L985	0.55873	0.0553287	cell surface	not enriched	LINGO2	Leucine-rich repeat and immunoglobulin-like domain-containing nogo receptor-interacting protein 2 (Leucine-rich repeat neuronal protein 3) (Leucine-rich repeat neuronal protein 6C)
Q7L9B9	0.394059	0.128486	other	not enriched	EEPD1	Endonuclease/exonuclease/phosphatase family domain-containing protein 1
Q7LBC6	-0.0775097	0.742436	other	not enriched	KDM3B	Lysine-specific demethylase 3B (EC 1.14.11.-) (JmjC domain-containing histone demethylation protein 2B) (Jumonji domain-containing protein 1B) (Nuclear protein 5qNCA)
Q7LG56	-1.02769	0.357226	other	not enriched	RRM2B	Ribonucleoside-diphosphate reductase subunit M2 B (EC 1.17.4.1) (TP53-inducible ribonucleotide reductase M2 B) (p53-inducible ribonucleotide reductase small subunit 2-like protein) (p53R2)
Q7LGA3	-0.915382	0.358786	other	not enriched	HS2ST1	Heparan sulfate 2-O-sulfotransferase 1 (2-O-sulfotransferase) (2OST) (EC 2.8.2.-)
Q7RTV0	-0.470222	0.239361	other	not enriched	PHF5A	PHD finger-like domain-containing protein 5A (PHD finger-like domain protein 5A) (Splicing factor 3B-associated 14 kDa protein) (SF3b14b)
Q7Z2T5	0.110924	0.558129	other	not enriched	TRMT1L	TRMT1-like protein (EC 2.1.1.-)
Q7Z2W4	0.13962	0.47097	other	not enriched	ZC3HAV1	Zinc finger CCCH-type antiviral protein 1 (ADP-ribosyltransferase diphtheria toxin-like 13) (ARTD13) (Zinc finger CCCH domain-containing protein 2) (Zinc finger antiviral protein) (ZAP)
Q7Z2W9	0.107233	0.762146	other	not enriched	MRPL21	39S ribosomal protein L21, mitochondrial (L21mt) (MRP-L21)
Q7Z2Z2	0.0787047	0.873265	other	not enriched	EFL1	Elongation factor-like GTPase 1 (Elongation factor Tu GTP-binding domain-containing protein 1) (Elongation factor-like 1) (Protein FAM42A)
Q7Z333	0.299371	0.68999	other	not enriched	SETX	Probable helicase senataxin (EC 3.6.4.-) (Amyotrophic lateral sclerosis 4 protein) (SEN1 homolog) (Senataxin)
Q7Z392	-0.0125669	0.940919	other	not enriched	TRAPPC11	Trafficking protein particle complex subunit 11
Q7Z3B4	-0.681521	0.0927552	other	not enriched	NUP54	Nucleoporin p54 (54 kDa nucleoporin)
Q7Z3K3	0.280159	0.104159	other	not enriched	POGZ	Pogo transposable element with ZNF domain (Suppressor of hairy wing homolog 5) (Zinc finger protein 280E) (Zinc finger protein 635)
Q7Z401	0.0179487	0.906887	other	not enriched	DENND4A	C-myc promoter-binding protein (DENN domain-containing protein 4A)
Q7Z406	-1.3283	0.263452	other	not enriched	MYH14	Myosin-14 (Myosin heavy chain 14) (Myosin heavy chain, non-muscle IIc) (Non-muscle myosin heavy chain IIc) (NMHC II-C)
Q7Z417	0.382639	0.189214	other	not enriched	NUFIP2	Nuclear fragile X mental retardation-interacting protein 2 (82 kDa FMRP-interacting protein) (82-FIP) (Cell proliferation-inducing gene 1 protein) (FMRP-interacting protein 2)
Q7Z434	-0.332412	0.166587	other	not enriched	MAVS	Mitochondrial antiviral-signaling protein (MAVS) (CARD adapter inducing interferon beta) (Cardif) (Interferon beta promoter stimulator protein 1) (IPS-1) (Putative NF-kappa-B-activating protein 031N) (Virus-induced-signaling adapter) (VISA)
Q7Z460	0.360572	0.535636	other	not enriched	CLASP1	CLIP-associating protein 1 (Cytoplasmic linker-associated protein 1) (Multiple asters homolog 1) (Protein Orbit homolog 1) (hOrbit1)
Q7Z478	0.932871	0.342602	other	not enriched	DHX29	ATP-dependent RNA helicase DHX29 (EC 3.6.4.13) (DEAH box protein 29) (Nucleic acid helicase DDXx)
Q7Z4S6	-0.128846	0.527155	other	not enriched	KIF21A	Kinesin-like protein KIF21A (Kinesin-like protein KIF2) (Renal carcinoma antigen NY-REN-62)
Q7Z4V0	0.174291	0.321992	other	not enriched	ZNF438	Zinc finger protein 438
Q7Z4W1	0.0351435	0.94466	other	not enriched	DCXR	L-xylulose reductase (XR) (EC 1.1.1.10) (Carbonyl reductase II) (Dicarbonyl/L-xylulose reductase) (Kidney dicarbonyl reductase) (kiDCR) (Short chain dehydrogenase/reductase family 20C member 1) (Sperm surface protein P34H)
Q7Z5K2	-0.247502	0.235127	other	not enriched	WAPL	Wings apart-like protein homolog (Friend of EBNA2 protein) (WAPL cohesin release factor)
Q7Z5R6	0.118277	0.274623	other	not enriched	APBB1IP	Amyloid beta A4 precursor protein-binding family B member 1-interacting protein (APBB1-interacting protein 1) (Proline-rich EVH1 ligand 1) (PREL-1) (Proline-rich protein 73) (Rap1-GTP-interacting adapter molecule) (RIAM) (Retinoic acid-responsive proline-rich protein 1) (RARP-1)
Q7Z6E9	-0.253928	0.29647	other	not enriched	RBBP6	E3 ubiquitin-protein ligase RBBP6 (EC 6.3.2.-) (Proliferation potential-related protein) (Protein P2P-R) (Retinoblastoma-binding Q protein 1) (RBQ-1) (Retinoblastoma-binding protein 6) (p53-associated cellular protein of testis)
Q7Z6Z7	0.124685	0.466837	other	not enriched	HUWE1	E3 ubiquitin-protein ligase HUWE1 (EC 2.3.2.26) (ARF-binding protein 1) (ARF-BP1) (HECT, UBA and WWE domain-containing protein 1) (HECT-type E3 ubiquitin transferase HUWE1) (Homologous to E6AP carboxyl terminus homologous protein 9) (HectH9) (Large structure of UREB1) (LASU1) (Mcl-1 ubiquitin ligase E3) (Mule) (Upstream regulatory element-binding protein 1) (URE-B1) (URE-binding protein 1)
Q7Z739	0.298678	0.0354206	other	not enriched	YTHDF3	YTH domain-containing family protein 3
Q7Z794	-0.303777	0.633748	other	not enriched	KRT77	Keratin, type II cytoskeletal 1b (Cytokeratin-1B) (CK-1B) (Keratin-77) (K77) (Type-II keratin Kb39)
Q7Z7H8	-1.35607	0.0958248	other	not enriched	MRPL10	39S ribosomal protein L10, mitochondrial (L10mt) (MRP-L10) (39S ribosomal protein L8, mitochondrial) (L8mt) (MRP-L8)
Q7Z7K6	0.324178	0.267606	other	not enriched	CENPV	Centromere protein V (CENP-V) (Nuclear protein p30) (Proline-rich protein 6)
Q7Z7L1	0.153438	0.113837	other	not enriched	SLFN11	Schlafen family member 11
Q86SE5	0.131624	0.536975	other	not enriched	RALYL	RNA-binding Raly-like protein (hRALYL) (Heterogeneous nuclear ribonucleoprotein C-like 3) (hnRNP core protein C-like 3)
Q86SF2	0.339155	0.659033	other	not enriched	GALNT7	N-acetylgalactosaminyltransferase 7 (EC 2.4.1.-) (Polypeptide GalNAc transferase 7) (GalNAc-T7) (pp-GaNTase 7) (Protein-UDP acetylgalactosaminyltransferase 7) (UDP-GalNAc:polypeptide N-acetylgalactosaminyltransferase 7)
Q86SJ2	0.178507	0.239556	cell surface	not enriched	AMIGO2	Amphoterin-induced protein 2 (AMIGO-2) (Alivin-1) (Differentially expressed in gastric adenocarcinomas) (DEGA)
Q86SU0	0.308763	0.305719	cell surface	not enriched	ILDR1	Immunoglobulin-like domain-containing receptor 1
Q86TB9	0.485092	0.0347907	other	not enriched	PATL1	Protein PAT1 homolog 1 (PAT1-like protein 1) (Protein PAT1 homolog b) (Pat1b) (hPat1b)
Q86TG7	0.179222	0.142602	other	not enriched	PEG10	Retrotransposon-derived protein PEG10 (Embryonal carcinoma differentiation-regulated protein) (Mammalian retrotransposon-derived protein 2) (Myelin expression factor 3-like protein 1) (MEF3-like protein 1) (Paternally expressed gene 10 protein) (Retrotransposon gag domain-containing protein 3) (Retrotransposon-derived gag-like polyprotein) (Ty3/Gypsy-like protein)
Q86TM6	-0.129206	0.76507	other	not enriched	SYVN1	E3 ubiquitin-protein ligase synoviolin (EC 6.3.2.-) (Synovial apoptosis inhibitor 1)
Q86TN4	-0.00614097	0.989558	other	not enriched	TRPT1	tRNA 2'-phosphotransferase 1 (EC 2.7.1.160)
Q86U38	-0.0470456	0.817444	other	not enriched	NOP9	Nucleolar protein 9
Q86U42	-0.334644	0.321934	other	not enriched	PABPN1	Polyadenylate-binding protein 2 (PABP-2) (Poly(A)-binding protein 2) (Nuclear poly(A)-binding protein 1) (Poly(A)-binding protein II) (PABII) (Polyadenylate-binding nuclear protein 1)
Q86U44	-0.483469	0.726341	other	not enriched	METTL3	N6-adenosine-methyltransferase 70 kDa subunit (MT-A70) (EC 2.1.1.62) (Methyltransferase-like protein 3) (hMETTL3)
Q86U86	0.194193	0.444454	other	not enriched	PBRM1	Protein polybromo-1 (hPB1) (BRG1-associated factor 180) (BAF180) (Polybromo-1D)
Q86UL3	-0.101879	0.949802	other	not enriched	GPAT4	Glycerol-3-phosphate acyltransferase 4 (EC 2.3.1.15) (1-acylglycerol-3-phosphate O-acyltransferase 6) (1-AGP acyltransferase 6) (1-AGPAT 6) (Acyl-CoA:glycerol-3-phosphate acyltransferase 4) (Lysophosphatidic acid acyltransferase zeta) (LPAAT-zeta)
Q86UP8	0.241504	0.190853	other	not enriched	GTF2IRD2	General transcription factor II-I repeat domain-containing protein 2A (GTF2I repeat domain-containing protein 2A) (Transcription factor GTF2IRD2-alpha)
Q86UX6	0.293723	0.0304277	other	not enriched	STK32C	Serine/threonine-protein kinase 32C (EC 2.7.11.1) (PKE) (Yet another novel kinase 3)
Q86UX7	0.1817	0.353804	other	not enriched	FERMT3	Fermitin family homolog 3 (Kindlin-3) (MIG2-like protein) (Unc-112-related protein 2)
Q86UY6	0.0680234	0.941945	other	not enriched	NAA40	N-alpha-acetyltransferase 40 (EC 2.3.1.-) (N-acetyltransferase 11) (NatD catalytic subunit)
Q86V81	-0.0341951	0.957405	other	not enriched	ALYREF	THO complex subunit 4 (Tho4) (Ally of AML-1 and LEF-1) (Aly/REF export factor) (Transcriptional coactivator Aly/REF) (bZIP-enhancing factor BEF)
Q86V85	0.499124	0.173701	cell surface	not enriched	GPR180	Integral membrane protein GPR180 (Intimal thickness-related receptor)
Q86VP6	-0.0487265	0.73286	other	not enriched	CAND1	Cullin-associated NEDD8-dissociated protein 1 (Cullin-associated and neddylation-dissociated protein 1) (TBP-interacting protein of 120 kDa A) (TBP-interacting protein 120A) (p120 CAND1)
Q86W42	0.224269	0.776161	other	not enriched	THOC6	THO complex subunit 6 homolog (Functional spliceosome-associated protein 35) (fSAP35) (WD repeat-containing protein 58)
Q86W50	-0.163689	0.471161	other	not enriched	METTL16	Methyltransferase-like protein 16 (EC 2.1.1.-) (Methyltransferase 10 domain-containing protein)
Q86WA6	-0.626126	0.129664	other	not enriched	BPHL	Valacyclovir hydrolase (VACVase) (Valacyclovirase) (EC 3.1.-.-) (Biphenyl hydrolase-like protein) (Biphenyl hydrolase-related protein) (Bph-rp) (Breast epithelial mucin-associated antigen) (MCNAA)
Q86WJ1	-0.0745138	0.876662	other	not enriched	CHD1L	Chromodomain-helicase-DNA-binding protein 1-like (EC 3.6.4.12) (Amplified in liver cancer protein 1)
Q86WR0	-0.2	0.0138249	other	not enriched	CCDC25	Coiled-coil domain-containing protein 25
Q86WX3	-0.450053	0.216811	other	not enriched	RPS19BP1	Active regulator of SIRT1 (40S ribosomal protein S19-binding protein 1) (RPS19-binding protein 1) (S19BP)
Q86X55	0.138872	0.280542	other	not enriched	CARM1	Histone-arginine methyltransferase CARM1 (EC 2.1.1.319) (Coactivator-associated arginine methyltransferase 1) (Protein arginine N-methyltransferase 4)
Q86XF0	0.205364	0.331362	other	not enriched	DHFRL1	Dihydrofolate reductase, mitochondrial (EC 1.5.1.3) (Dihydrofolate reductase-like protein 1)
Q86XI2	-0.00271663	0.989127	other	not enriched	NCAPG2	Condensin-2 complex subunit G2 (Chromosome-associated protein G2) (CAP-G2) (hCAP-G2) (Leucine zipper protein 5) (Non-SMC condensin II complex subunit G2)
Q86XP3	-0.0930615	0.499064	other	not enriched	DDX42	ATP-dependent RNA helicase DDX42 (EC 3.6.4.13) (DEAD box protein 42) (RNA helicase-like protein) (RHELP) (RNA helicase-related protein) (RNAHP) (SF3b DEAD box protein) (Splicing factor 3B-associated 125 kDa protein) (SF3b125)
Q86XR2	-0.0391741	0.71585	other	not enriched	FAM129C	Niban-like protein 2 (B-cell novel protein 1) (Protein FAM129C)
Q86Y01	0.0265596	0.903387	other	not enriched	DTX1	E3 ubiquitin-protein ligase DTX1 (EC 6.3.2.-) (Protein deltex-1) (Deltex1) (hDTX1)
Q86Y33	0.62182	0.716406	other	not enriched	CDC20B	Cell division cycle protein 20 homolog B
Q86Y56	0.211085	0.19574	other	not enriched	DNAAF5	Dynein assembly factor 5, axonemal (HEAT repeat-containing protein 2)
Q86Y79	-0.813813	0.180258	other	not enriched	PTRH1	Probable peptidyl-tRNA hydrolase (PTH) (EC 3.1.1.29)
Q86YH6	-0.188974	0.345301	other	not enriched	PDSS2	Decaprenyl-diphosphate synthase subunit 2 (EC 2.5.1.91) (All-trans-decaprenyl-diphosphate synthase subunit 2) (Candidate tumor suppressor protein) (Decaprenyl pyrophosphate synthase subunit 2)
Q86YP4	0.136712	0.440618	other	not enriched	GATAD2A	Transcriptional repressor p66-alpha (Hp66alpha) (GATA zinc finger domain-containing protein 2A)
Q86YV0	0.268775	0.39126	other	not enriched	RASAL3	RAS protein activator like-3
Q86YZ3	-0.42138	0.552893	other	not enriched	HRNR	Hornerin
Q8IU85	0.31455	0.498055	other	not enriched	CAMK1D	Calcium/calmodulin-dependent protein kinase type 1D (EC 2.7.11.17) (CaM kinase I delta) (CaM kinase ID) (CaM-KI delta) (CaMKI delta) (CaMKID) (CaMKI-like protein kinase) (CKLiK)
Q8IUC1	-0.410712	0.735079	other	not enriched	KRTAP11-1	Keratin-associated protein 11-1 (High sulfur keratin-associated protein 11.1)
Q8IUD2	-0.0161085	0.950217	other	not enriched	ERC1	ELKS/Rab6-interacting/CAST family member 1 (ERC-1) (Rab6-interacting protein 2)
Q8IUE6	0.085066	0.815243	other	not enriched	HIST2H2AB	Histone H2A type 2-B
Q8IUF8	0.313978	0.283651	other	not enriched	MINA	Bifunctional lysine-specific demethylase and histidyl-hydroxylase MINA (EC 1.14.11.-) (60S ribosomal protein L27a histidine hydroxylase) (Histone lysine demethylase MINA) (MYC-induced nuclear antigen) (Mineral dust-induced gene protein) (Nucleolar protein 52) (Ribosomal oxygenase MINA) (ROX)
Q8IUH3	-0.115464	0.684698	other	not enriched	RBM45	RNA-binding protein 45 (Developmentally-regulated RNA-binding protein 1) (RB-1) (RNA-binding motif protein 45)
Q8IUR7	0.342936	0.201567	other	not enriched	ARMC8	Armadillo repeat-containing protein 8
Q8IV33	-0.495745	0.097911	other	not enriched	KIAA0825	Uncharacterized protein KIAA0825
Q8IV63	-0.48563	0.22187	other	not enriched	VRK3	Inactive serine/threonine-protein kinase VRK3 (Serine/threonine-protein pseudokinase VRK3) (Vaccinia-related kinase 3)
Q8IVS2	-0.0229761	0.87946	other	not enriched	MCAT	Malonyl-CoA-acyl carrier protein transacylase, mitochondrial (MCT) (EC 2.3.1.39) (Mitochondrial malonyl CoA:ACP acyltransferase) (Mitochondrial malonyltransferase) ([Acyl-carrier-protein] malonyltransferase)
Q8IWA0	0.309494	0.207112	other	not enriched	WDR75	WD repeat-containing protein 75 (U3 small nucleolar RNA-associated protein 17 homolog)
Q8IWS0	-0.350984	0.360267	other	not enriched	PHF6	PHD finger protein 6 (PHD-like zinc finger protein)
Q8IWV7	0.00483227	0.986431	other	not enriched	UBR1	E3 ubiquitin-protein ligase UBR1 (EC 6.3.2.-) (N-recognin-1) (Ubiquitin-protein ligase E3-alpha-1) (Ubiquitin-protein ligase E3-alpha-I)
Q8IWV8	1.18077	0.15766	other	not enriched	UBR2	E3 ubiquitin-protein ligase UBR2 (EC 6.3.2.-) (N-recognin-2) (Ubiquitin-protein ligase E3-alpha-2) (Ubiquitin-protein ligase E3-alpha-II)
Q8IWX8	-0.0970397	0.368131	other	not enriched	CHERP	Calcium homeostasis endoplasmic reticulum protein (ERPROT 213-21) (SR-related CTD-associated factor 6)
Q8IWZ3	0.146357	0.614762	other	not enriched	ANKHD1	Ankyrin repeat and KH domain-containing protein 1 (HIV-1 Vpr-binding ankyrin repeat protein) (Multiple ankyrin repeats single KH domain) (hMASK)
Q8IX01	0.294734	0.296851	other	not enriched	SUGP2	SURP and G-patch domain-containing protein 2 (Arginine/serine-rich-splicing factor 14) (Splicing factor, arginine/serine-rich 14)
Q8IX12	0.199341	0.288243	other	not enriched	CCAR1	Cell division cycle and apoptosis regulator protein 1 (Cell cycle and apoptosis regulatory protein 1) (CARP-1) (Death inducer with SAP domain)
Q8IXB1	-0.107762	0.742521	other	not enriched	DNAJC10	DnaJ homolog subfamily C member 10 (EC 1.8.4.-) (Endoplasmic reticulum DNA J domain-containing protein 5) (ER-resident protein ERdj5) (ERdj5) (Macrothioredoxin) (MTHr)
Q8IXI1	-0.227387	0.29915	other	not enriched	RHOT2	Mitochondrial Rho GTPase 2 (MIRO-2) (hMiro-2) (EC 3.6.5.-) (Ras homolog gene family member T2)
Q8IXL9	0.231958	0.0427489	other	not enriched	IQCF2	IQ domain-containing protein F2
Q8IXT5	-0.114872	0.738814	other	not enriched	RBM12B	RNA-binding protein 12B (RNA-binding motif protein 12B)
Q8IY37	0.0512857	0.754435	other	not enriched	DHX37	Probable ATP-dependent RNA helicase DHX37 (EC 3.6.4.13) (DEAH box protein 37)
Q8IY67	0.0906625	0.471075	other	not enriched	RAVER1	Ribonucleoprotein PTB-binding 1 (Protein raver-1)
Q8IY81	-0.27282	0.0605269	other	not enriched	FTSJ3	pre-rRNA processing protein FTSJ3 (EC 2.1.1.-) (2'-O-ribose RNA methyltransferase SPB1 homolog) (Protein ftsJ homolog 3) (Putative rRNA methyltransferase 3)
Q8IY95	-0.537747	0.359526	other	not enriched	TMEM192	Transmembrane protein 192
Q8IYB3	0.181987	0.737131	other	not enriched	SRRM1	Serine/arginine repetitive matrix protein 1 (SR-related nuclear matrix protein of 160 kDa) (SRm160) (Ser/Arg-related nuclear matrix protein)
Q8IYB5	0.0573046	0.703226	other	not enriched	SMAP1	Stromal membrane-associated protein 1
Q8IYB8	0.247669	0.641294	other	not enriched	SUPV3L1	ATP-dependent RNA helicase SUPV3L1, mitochondrial (EC 3.6.4.13) (Suppressor of var1 3-like protein 1) (SUV3-like protein 1)
Q8IYM9	0.150558	0.525976	other	not enriched	TRIM22	E3 ubiquitin-protein ligase TRIM22 (EC 6.3.2.-) (50 kDa-stimulated trans-acting factor) (RING finger protein 94) (Staf-50) (Tripartite motif-containing protein 22)
Q8IYS1	0.0215401	0.828883	other	not enriched	PM20D2	Peptidase M20 domain-containing protein 2 (Aminoacylase-1-like protein 2)
Q8IYU8	0.0774469	0.923365	other	not enriched	MICU2	Calcium uptake protein 2, mitochondrial (EF-hand domain-containing family member A1)
Q8IYW5	0.0585977	0.924465	other	not enriched	RNF168	E3 ubiquitin-protein ligase RNF168 (hRNF168) (EC 6.3.2.-) (RING finger protein 168)
Q8IZ07	0.0118042	0.930106	other	not enriched	ANKRD13A	Ankyrin repeat domain-containing protein 13A (Protein KE03)
Q8IZ81	0.543076	0.0199563	other	not enriched	ELMOD2	ELMO domain-containing protein 2
Q8IZ83	-0.0827585	0.689082	other	not enriched	ALDH16A1	Aldehyde dehydrogenase family 16 member A1
Q8IZL8	0.262637	0.110246	other	not enriched	PELP1	Proline-, glutamic acid- and leucine-rich protein 1 (Modulator of non-genomic activity of estrogen receptor) (Transcription factor HMX3)
Q8IZP0	0.0542464	0.57745	other	not enriched	ABI1	Abl interactor 1 (Abelson interactor 1) (Abi-1) (Abl-binding protein 4) (AblBP4) (Eps8 SH3 domain-binding protein) (Eps8-binding protein) (Nap1-binding protein) (Nap1BP) (Spectrin SH3 domain-binding protein 1) (e3B1)
Q8N0U8	-0.271531	0.180081	other	not enriched	VKORC1L1	Vitamin K epoxide reductase complex subunit 1-like protein 1 (VKORC1-like protein 1) (EC 1.17.4.4)
Q8N163	0.216599	0.254994	other	not enriched	CCAR2	Cell cycle and apoptosis regulator protein 2 (Cell division cycle and apoptosis regulator protein 2) (DBIRD complex subunit KIAA1967) (Deleted in breast cancer gene 1 protein) (DBC-1) (DBC.1) (NET35) (p30 DBC)
Q8N1B4	-0.10537	0.731549	other	not enriched	VPS52	Vacuolar protein sorting-associated protein 52 homolog (SAC2 suppressor of actin mutations 2-like protein)
Q8N1F7	0.126548	0.25913	other	not enriched	NUP93	Nuclear pore complex protein Nup93 (93 kDa nucleoporin) (Nucleoporin Nup93)
Q8N1G2	0.168901	0.243657	other	not enriched	CMTR1	Cap-specific mRNA (nucleoside-2'-O-)-methyltransferase 1 (EC 2.1.1.57) (Cap methyltransferase 1) (Cap1 2'O-ribose methyltransferase 1) (MTr1) (hMTr1) (FtsJ methyltransferase domain-containing protein 2) (Interferon-stimulated gene 95 kDa protein) (ISG95)
Q8N1G4	0.35871	0.248711	other	not enriched	LRRC47	Leucine-rich repeat-containing protein 47
Q8N1N4	-0.527306	0.0723448	other	not enriched	KRT78	Keratin, type II cytoskeletal 78 (Cytokeratin-78) (CK-78) (Keratin-5b) (Keratin-78) (K78) (Type-II keratin Kb40)
Q8N201	0.10004	0.590743	other	not enriched	INTS1	Integrator complex subunit 1 (Int1)
Q8N257	-0.459066	0.353762	other	not enriched	HIST3H2BB	Histone H2B type 3-B (H2B type 12)
Q8N2G8	2.7502	0.11539	other	not enriched	GHDC	GH3 domain-containing protein
Q8N2M8	-0.116284	0.811896	other	not enriched	CLASRP	CLK4-associating serine/arginine rich protein (Splicing factor, arginine/serine-rich 16) (Suppressor of white-apricot homolog 2)
Q8N3C0	-0.0811991	0.514609	other	not enriched	ASCC3	Activating signal cointegrator 1 complex subunit 3 (EC 3.6.4.12) (ASC-1 complex subunit p200) (ASC1p200) (Helicase, ATP binding 1) (Trip4 complex subunit p200)
Q8N3U4	0.0238908	0.93183	other	not enriched	STAG2	Cohesin subunit SA-2 (SCC3 homolog 2) (Stromal antigen 2)
Q8N465	0.643029	0.612813	other	not enriched	D2HGDH	D-2-hydroxyglutarate dehydrogenase, mitochondrial (EC 1.1.99.-)
Q8N4J0	0.378624	0.549528	other	not enriched	CARNMT1	Carnosine N-methyltransferase (EC 2.1.1.22)
Q8N5H7	-1.11764	0.391552	other	not enriched	SH2D3C	SH2 domain-containing protein 3C (Novel SH2-containing protein 3) (SH2 domain-containing Eph receptor-binding protein 1) (SHEP1)
Q8N5M9	-0.00291848	0.991899	other	not enriched	JAGN1	Protein jagunal homolog 1
Q8N5N7	-0.792948	0.12303	other	not enriched	MRPL50	39S ribosomal protein L50, mitochondrial (L50mt) (MRP-L50)
Q8N684	0.126842	0.278974	other	not enriched	CPSF7	Cleavage and polyadenylation specificity factor subunit 7 (Cleavage and polyadenylation specificity factor 59 kDa subunit) (CFIm59) (CPSF 59 kDa subunit) (Pre-mRNA cleavage factor Im 59 kDa subunit)
Q8N6H7	0.0992448	0.43045	other	not enriched	ARFGAP2	ADP-ribosylation factor GTPase-activating protein 2 (ARF GAP 2) (GTPase-activating protein ZNF289) (Zinc finger protein 289)
Q8N6R0	0.154261	0.273448	other	not enriched	METTL13	Methyltransferase-like protein 13 (EC 2.1.1.-)
Q8N726	-1.57622	0.39674	other	not enriched	CDKN2A	Tumor suppressor ARF (Alternative reading frame) (ARF) (Cyclin-dependent kinase inhibitor 2A) (p14ARF)
Q8N752	0.132454	0.72585	other	not enriched	CSNK1A1L	Casein kinase I isoform alpha-like (CKI-alpha-like) (EC 2.7.11.1) (CK1)
Q8N766	0.592112	0.294642	other	not enriched	EMC1	ER membrane protein complex subunit 1
Q8N7H5	0.153174	0.594872	other	not enriched	PAF1	RNA polymerase II-associated factor 1 homolog (hPAF1) (Pancreatic differentiation protein 2)
Q8N8A6	0.099433	0.570609	other	not enriched	DDX51	ATP-dependent RNA helicase DDX51 (EC 3.6.4.13) (DEAD box protein 51)
Q8N983	-0.232051	0.505499	other	not enriched	MRPL43	39S ribosomal protein L43, mitochondrial (L43mt) (MRP-L43) (Mitochondrial ribosomal protein bMRP36a)
Q8N9L7	0.138999	0.182297	other	not enriched		Putative uncharacterized protein FLJ36925
Q8N9N7	0.514169	0.373811	other	not enriched	LRRC57	Leucine-rich repeat-containing protein 57
Q8N9V2	-2.17202	0.144721	other	not enriched	TRIML1	Probable E3 ubiquitin-protein ligase TRIML1 (EC 6.3.2.-) (RING finger protein 209) (Tripartite motif family-like protein 1)
Q8N9V3	-0.0917264	0.389259	other	not enriched	WDSUB1	WD repeat, SAM and U-box domain-containing protein 1
Q8NAV1	-0.298463	0.234467	other	not enriched	PRPF38A	Pre-mRNA-splicing factor 38A
Q8NB78	0.841062	0.255435	other	not enriched	KDM1B	Lysine-specific histone demethylase 1B (EC 1.-.-.-) (Flavin-containing amine oxidase domain-containing protein 1) (Lysine-specific histone demethylase 2)
Q8NBF2	1.30867	0.0798771	other	not enriched	NHLRC2	NHL repeat-containing protein 2
Q8NBF6	0.124137	0.463013	other	not enriched	AVL9	Late secretory pathway protein AVL9 homolog
Q8NBI5	0.10452	0.549825	cell surface	not enriched	SLC43A3	Solute carrier family 43 member 3 (Protein FOAP-13)
Q8NBJ5	0.308864	0.0356566	other	not enriched	COLGALT1	Procollagen galactosyltransferase 1 (EC 2.4.1.50) (Collagen beta(1-O)galactosyltransferase 1) (Glycosyltransferase 25 family member 1) (Hydroxylysine galactosyltransferase 1)
Q8NBJ7	0.0511398	0.860726	other	not enriched	SUMF2	Sulfatase-modifying factor 2 (C-alpha-formylglycine-generating enzyme 2)
Q8NBN7	0.357107	0.137647	other	not enriched	RDH13	Retinol dehydrogenase 13 (EC 1.1.1.-) (Short chain dehydrogenase/reductase family 7C member 3)
Q8NBS9	0.283004	0.685701	other	not enriched	TXNDC5	Thioredoxin domain-containing protein 5 (Endoplasmic reticulum resident protein 46) (ER protein 46) (ERp46) (Thioredoxin-like protein p46)
Q8NBT2	0.417071	0.59331	other	not enriched	SPC24	Kinetochore protein Spc24 (hSpc24)
Q8NBU5	-0.0560214	0.796154	other	not enriched	ATAD1	ATPase family AAA domain-containing protein 1 (EC 3.6.1.3) (Thorase)
Q8NC51	0.00615953	0.984175	other	not enriched	SERBP1	Plasminogen activator inhibitor 1 RNA-binding protein (PAI1 RNA-binding protein 1) (PAI-RBP1) (SERPINE1 mRNA-binding protein 1)
Q8NCA5	-0.163316	0.589396	other	not enriched	FAM98A	Protein FAM98A
Q8ND56	-0.342765	0.113205	other	not enriched	LSM14A	Protein LSM14 homolog A (Protein FAM61A) (Protein SCD6 homolog) (Putative alpha-synuclein-binding protein) (AlphaSNBP) (RNA-associated protein 55A) (hRAP55) (hRAP55A)
Q8ND82	-0.299908	0.522112	other	not enriched	ZNF280C	Zinc finger protein 280C (Suppressor of hairy wing homolog 3) (Zinc finger protein 633)
Q8NDT2	-0.108554	0.344845	other	not enriched	RBM15B	Putative RNA-binding protein 15B (One-twenty two protein 3) (HuOTT3) (RNA-binding motif protein 15B)
Q8NE62	0.0318244	0.753505	other	not enriched	CHDH	Choline dehydrogenase, mitochondrial (CDH) (CHD) (EC 1.1.99.1)
Q8NE71	-0.0513679	0.808621	other	not enriched	ABCF1	ATP-binding cassette sub-family F member 1 (ATP-binding cassette 50) (TNF-alpha-stimulated ABC protein)
Q8NE86	0.226316	0.145263	other	not enriched	MCU	Calcium uniporter protein, mitochondrial (HsMCU) (Coiled-coil domain-containing protein 109A)
Q8NEB9	-0.384823	0.367405	other	not enriched	PIK3C3	Phosphatidylinositol 3-kinase catalytic subunit type 3 (PI3-kinase type 3) (PI3K type 3) (PtdIns-3-kinase type 3) (EC 2.7.1.137) (Phosphatidylinositol 3-kinase p100 subunit) (Phosphoinositide-3-kinase class 3) (hVps34)
Q8NEL9	-0.21358	0.358107	other	not enriched	DDHD1	Phospholipase DDHD1 (EC 3.1.1.-) (DDHD domain-containing protein 1) (Phosphatidic acid-preferring phospholipase A1 homolog) (PA-PLA1)
Q8NEN0	0.0495264	0.836235	other	not enriched	ARMC2	Armadillo repeat-containing protein 2
Q8NF37	-2.57239	0.0534253	other	not enriched	LPCAT1	Lysophosphatidylcholine acyltransferase 1 (LPC acyltransferase 1) (LPCAT-1) (LysoPC acyltransferase 1) (EC 2.3.1.23) (1-acylglycerophosphocholine O-acyltransferase) (1-alkylglycerophosphocholine O-acetyltransferase) (EC 2.3.1.67) (Acetyl-CoA:lyso-platelet-activating factor acetyltransferase) (Acetyl-CoA:lyso-PAF acetyltransferase) (Lyso-PAF acetyltransferase) (LysoPAFAT) (Acyltransferase-like 2) (Phosphonoformate immuno-associated protein 3)
Q8NF50	0.076783	0.738845	other	not enriched	DOCK8	Dedicator of cytokinesis protein 8
Q8NFC6	-0.0998977	0.627821	other	not enriched	BOD1L1	Biorientation of chromosomes in cell division protein 1-like 1
Q8NFF5	-0.229941	0.45495	other	not enriched	FLAD1	FAD synthase (EC 2.7.7.2) (FAD pyrophosphorylase) (FMN adenylyltransferase) (Flavin adenine dinucleotide synthase) [Includes: Molybdenum cofactor biosynthesis protein-like region; FAD synthase region]
Q8NFH3	1.41279	0.129019	other	not enriched	NUP43	Nucleoporin Nup43 (Nup107-160 subcomplex subunit Nup43) (p42)
Q8NFH5	0.0184534	0.93315	other	not enriched	NUP35	Nucleoporin NUP53 (35 kDa nucleoporin) (Mitotic phosphoprotein 44) (MP-44) (Nuclear pore complex protein Nup53) (Nucleoporin Nup35)
Q8NFP4	-0.123307	0.800024	cell surface	not enriched	MDGA1	MAM domain-containing glycosylphosphatidylinositol anchor protein 1 (GPI and MAM protein) (GPIM) (Glycosylphosphatidylinositol-MAM) (MAM domain-containing protein 3)
Q8NFV4	-0.333915	0.542009	other	not enriched	ABHD11	Protein ABHD11 (EC 3.-.-.-) (Alpha/beta hydrolase domain-containing protein 11) (Abhydrolase domain-containing protein 11) (Williams-Beuren syndrome chromosomal region 21 protein)
Q8NFW8	0.087469	0.443223	other	not enriched	CMAS	N-acylneuraminate cytidylyltransferase (EC 2.7.7.43) (CMP-N-acetylneuraminic acid synthase) (CMP-NeuNAc synthase)
Q8NFY9	-0.42227	0.188071	other	not enriched	KBTBD8	Kelch repeat and BTB domain-containing protein 8 (T-cell activation kelch repeat protein) (TA-KRP)
Q8NG48	0.446307	0.144114	other	not enriched	LINS1	Protein Lines homolog 1 (Wnt-signaling molecule Lines homolog 1)
Q8NHP7	0.449192	0.770468	other	not enriched	EXD1	piRNA biogenesis protein EXD1 (Exonuclease 3'-5' domain-containing protein 1) (Exonuclease 3'-5' domain-like-containing protein 1) (Inactive exonuclease EXD1)
Q8NHQ9	0.146521	0.711078	other	not enriched	DDX55	ATP-dependent RNA helicase DDX55 (EC 3.6.4.13) (DEAD box protein 55)
Q8NHW5	0.0585329	0.636419	other	not enriched	RPLP0P6	60S acidic ribosomal protein P0-like
Q8NI27	0.0655973	0.717069	other	not enriched	THOC2	THO complex subunit 2 (Tho2) (hTREX120)
Q8NI36	0.239355	0.0932277	other	not enriched	WDR36	WD repeat-containing protein 36 (T-cell activation WD repeat-containing protein) (TA-WDRP)
Q8TAA3	1.71718	0.115322	other	not enriched	PSMA8	Proteasome subunit alpha type-7-like (EC 3.4.25.1)
Q8TAP9	-1.21905	0.252528	other	not enriched	MPLKIP	M-phase-specific PLK1-interacting protein (TTD non-photosensitive 1 protein)
Q8TAQ2	-0.0227916	0.90975	other	not enriched	SMARCC2	SWI/SNF complex subunit SMARCC2 (BRG1-associated factor 170) (BAF170) (SWI/SNF complex 170 kDa subunit) (SWI/SNF-related matrix-associated actin-dependent regulator of chromatin subfamily C member 2)
Q8TAT6	0.101508	0.618772	other	not enriched	NPLOC4	Nuclear protein localization protein 4 homolog (Protein NPL4)
Q8TB36	0.307723	0.230044	other	not enriched	GDAP1	Ganglioside-induced differentiation-associated protein 1 (GDAP1)
Q8TB61	-0.192357	0.490183	other	not enriched	SLC35B2	Adenosine 3'-phospho 5'-phosphosulfate transporter 1 (PAPS transporter 1) (Putative MAPK-activating protein PM15) (Putative NF-kappa-B-activating protein 48) (Solute carrier family 35 member B2)
Q8TBC4	0.189244	0.479654	other	not enriched	UBA3	NEDD8-activating enzyme E1 catalytic subunit (EC 6.3.2.-) (NEDD8-activating enzyme E1C) (Ubiquitin-activating enzyme E1C) (Ubiquitin-like modifier-activating enzyme 3) (Ubiquitin-activating enzyme 3)
Q8TBP6	0.187903	0.0519066	other	not enriched	SLC25A40	Solute carrier family 25 member 40 (Mitochondrial carrier family protein)
Q8TC12	0.0243778	0.895976	other	not enriched	RDH11	Retinol dehydrogenase 11 (EC 1.1.1.300) (Androgen-regulated short-chain dehydrogenase/reductase 1) (HCV core-binding protein HCBP12) (Prostate short-chain dehydrogenase/reductase 1) (Retinal reductase 1) (RalR1) (Short chain dehydrogenase/reductase family 7C member 1)
Q8TC17	0.00210811	0.991993	other	not enriched	GRAPL	GRB2-related adapter protein-like
Q8TCG1	-0.366518	0.385993	other	not enriched	KIAA1524	Protein CIP2A (Cancerous inhibitor of PP2A) (p90 autoantigen)
Q8TCJ2	-0.180519	0.411807	cell surface	not enriched	STT3B	Dolichyl-diphosphooligosaccharide--protein glycosyltransferase subunit STT3B (Oligosaccharyl transferase subunit STT3B) (STT3-B) (EC 2.4.99.18) (Source of immunodominant MHC-associated peptides homolog)
Q8TCS8	-0.0501978	0.895482	other	not enriched	PNPT1	Polyribonucleotide nucleotidyltransferase 1, mitochondrial (EC 2.7.7.8) (3'-5' RNA exonuclease OLD35) (PNPase old-35) (Polynucleotide phosphorylase 1) (PNPase 1) (Polynucleotide phosphorylase-like protein)
Q8TCT9	-0.0730588	0.603916	cell surface	not enriched	HM13	Minor histocompatibility antigen H13 (EC 3.4.23.-) (Intramembrane protease 1) (IMP-1) (IMPAS-1) (hIMP1) (Presenilin-like protein 3) (Signal peptide peptidase)
Q8TCU6	0.659762	0.148898	other	not enriched	PREX1	Phosphatidylinositol 3,4,5-trisphosphate-dependent Rac exchanger 1 protein (P-Rex1) (PtdIns(3,4,5)-dependent Rac exchanger 1)
Q8TD19	0.251093	0.474539	other	not enriched	NEK9	Serine/threonine-protein kinase Nek9 (EC 2.7.11.1) (Nercc1 kinase) (Never in mitosis A-related kinase 9) (NimA-related protein kinase 9) (NimA-related kinase 8) (Nek8)
Q8TDD1	-0.0470007	0.877985	other	not enriched	DDX54	ATP-dependent RNA helicase DDX54 (EC 3.6.4.13) (ATP-dependent RNA helicase DP97) (DEAD box RNA helicase 97 kDa) (DEAD box protein 54)
Q8TDN6	-0.350741	0.295993	other	not enriched	BRIX1	Ribosome biogenesis protein BRX1 homolog (Brix domain-containing protein 2)
Q8TDP1	-0.137468	0.751467	other	not enriched	RNASEH2C	Ribonuclease H2 subunit C (RNase H2 subunit C) (Aicardi-Goutieres syndrome 3 protein) (AGS3) (RNase H1 small subunit) (Ribonuclease HI subunit C)
Q8TDZ2	0.188293	0.0787241	other	not enriched	MICAL1	Protein-methionine sulfoxide oxidase MICAL1 (EC 1.14.13.-) (Molecule interacting with CasL protein 1) (MICAL-1) (NEDD9-interacting protein with calponin homology and LIM domains)
Q8TED0	-0.229371	0.715754	other	not enriched	UTP15	U3 small nucleolar RNA-associated protein 15 homolog
Q8TEM1	0.271869	0.0604351	cell surface	not enriched	NUP210	Nuclear pore membrane glycoprotein 210 (Nuclear pore protein gp210) (Nuclear envelope pore membrane protein POM 210) (POM210) (Nucleoporin Nup210) (Pore membrane protein of 210 kDa)
Q8TEQ6	0.0462141	0.618842	other	not enriched	GEMIN5	Gem-associated protein 5 (Gemin5)
Q8TEX9	-0.272474	0.431023	other	not enriched	IPO4	Importin-4 (Imp4) (Importin-4b) (Imp4b) (Ran-binding protein 4) (RanBP4)
Q8TF68	0.138264	0.583624	other	not enriched	ZNF384	Zinc finger protein 384 (CAG repeat protein 1) (CAS-interacting zinc finger protein) (Nuclear matrix transcription factor 4) (Nuclear matrix protein 4) (Trinucleotide repeat-containing gene 1 protein)
Q8WTT2	0.359101	0.195689	other	not enriched	NOC3L	Nucleolar complex protein 3 homolog (NOC3 protein homolog) (Factor for adipocyte differentiation 24) (NOC3-like protein) (Nucleolar complex-associated protein 3-like protein)
Q8WU76	0.150166	0.440502	other	not enriched	SCFD2	Sec1 family domain-containing protein 2 (Syntaxin-binding protein 1-like 1)
Q8WU79	0.413241	0.102261	other	not enriched	SMAP2	Stromal membrane-associated protein 2 (Stromal membrane-associated protein 1-like)
Q8WUA4	-0.214131	0.871237	other	not enriched	GTF3C2	General transcription factor 3C polypeptide 2 (TF3C-beta) (Transcription factor IIIC 110 kDa subunit) (TFIIIC 110 kDa subunit) (TFIIIC110) (Transcription factor IIIC subunit beta)
Q8WUA7	-0.0567708	0.797455	other	not enriched	TBC1D22A	TBC1 domain family member 22A
Q8WUM0	-0.589413	0.235262	other	not enriched	NUP133	Nuclear pore complex protein Nup133 (133 kDa nucleoporin) (Nucleoporin Nup133)
Q8WUM4	0.105255	0.208859	other	not enriched	PDCD6IP	Programmed cell death 6-interacting protein (PDCD6-interacting protein) (ALG-2-interacting protein 1) (ALG-2-interacting protein X) (Hp95)
Q8WUQ7	-0.64422	0.315114	other	not enriched	CACTIN	Cactin (Renal carcinoma antigen NY-REN-24)
Q8WUY1	-0.0471299	0.860019	other	not enriched	THEM6	Protein THEM6 (Mesenchymal stem cell protein DSCD75) (Thioesterase superfamily member 6)
Q8WV74	-0.0369929	0.882962	other	not enriched	NUDT8	Nucleoside diphosphate-linked moiety X motif 8 (Nudix motif 8) (EC 3.6.1.-)
Q8WVB6	-0.482532	0.471535	other	not enriched	CHTF18	Chromosome transmission fidelity protein 18 homolog (hCTF18) (CHL12)
Q8WVJ2	0.262762	0.384302	other	not enriched	NUDCD2	NudC domain-containing protein 2
Q8WVM0	-0.539476	0.135186	other	not enriched	TFB1M	Dimethyladenosine transferase 1, mitochondrial (EC 2.1.1.-) (Mitochondrial 12S rRNA dimethylase 1) (Mitochondrial transcription factor B1) (h-mtTFB) (h-mtTFB1) (hTFB1M) (mtTFB1) (S-adenosylmethionine-6-N', N'-adenosyl(rRNA) dimethyltransferase 1)
Q8WVM8	-0.0528849	0.588514	other	not enriched	SCFD1	Sec1 family domain-containing protein 1 (SLY1 homolog) (Sly1p) (Syntaxin-binding protein 1-like 2)
Q8WVV9	0.2792	0.433164	other	not enriched	HNRNPLL	Heterogeneous nuclear ribonucleoprotein L-like (hnRNPLL) (Stromal RNA-regulating factor)
Q8WVX9	0.024099	0.651585	other	not enriched	FAR1	Fatty acyl-CoA reductase 1 (EC 1.2.1.n2) (Male sterility domain-containing protein 2)
Q8WWF6	-0.0244743	0.920479	other	not enriched	DNAJB3	DnaJ homolog subfamily B member 3
Q8WWI1	0.114298	0.575976	other	not enriched	LMO7	LIM domain only protein 7 (LMO-7) (F-box only protein 20) (LOMP)
Q8WWK9	-0.0751552	0.694336	other	not enriched	CKAP2	Cytoskeleton-associated protein 2 (CTCL tumor antigen se20-10) (Tumor- and microtubule-associated protein)
Q8WWM7	-0.0643753	0.58057	other	not enriched	ATXN2L	Ataxin-2-like protein (Ataxin-2 domain protein) (Ataxin-2-related protein)
Q8WWQ0	-0.648525	0.474701	other	not enriched	PHIP	PH-interacting protein (PHIP) (IRS-1 PH domain-binding protein) (WD repeat-containing protein 11)
Q8WWY3	-0.169703	0.197879	other	not enriched	PRPF31	U4/U6 small nuclear ribonucleoprotein Prp31 (Pre-mRNA-processing factor 31) (Serologically defined breast cancer antigen NY-BR-99) (U4/U6 snRNP 61 kDa protein) (Protein 61K) (hPrp31)
Q8WX94	-0.0665216	0.828053	other	not enriched	NLRP7	NACHT, LRR and PYD domains-containing protein 7 (Nucleotide-binding oligomerization domain protein 12) (PYRIN-containing APAF1-like protein 3)
Q8WXF1	-0.172023	0.450602	other	not enriched	PSPC1	Paraspeckle component 1 (Paraspeckle protein 1)
Q8WXI9	0.0385118	0.8387	other	not enriched	GATAD2B	Transcriptional repressor p66-beta (GATA zinc finger domain-containing protein 2B) (p66/p68)
Q8WXX5	-0.128348	0.716202	other	not enriched	DNAJC9	DnaJ homolog subfamily C member 9 (HDJC9) (DnaJ protein SB73)
Q8WYA6	-0.204862	0.61618	other	not enriched	CTNNBL1	Beta-catenin-like protein 1 (Nuclear-associated protein) (NAP) (Testis development protein NYD-SP19)
Q8WYJ6	-0.111746	0.359024	other	not enriched	2001-09-01	Septin-1 (LARP) (Peanut-like protein 3) (Serologically defined breast cancer antigen NY-BR-24)
Q8WYP5	0.340302	0.0777396	other	not enriched	AHCTF1	Protein ELYS (Embryonic large molecule derived from yolk sac) (Protein MEL-28) (Putative AT-hook-containing transcription factor 1)
Q8WZ42	0.377347	0.0941316	other	not enriched	TTN	Titin (EC 2.7.11.1) (Connectin) (Rhabdomyosarcoma antigen MU-RMS-40.14)
Q8WZ82	-0.272252	0.112702	other	not enriched	OVCA2	Esterase OVCA2 (EC 3.1.2.-) (Ovarian cancer-associated gene 2 protein)
Q92499	0.0727888	0.717667	other	not enriched	DDX1	ATP-dependent RNA helicase DDX1 (EC 3.6.4.13) (DEAD box protein 1) (DEAD box protein retinoblastoma) (DBP-RB)
Q92504	0.475385	0.029225	other	not enriched	SLC39A7	Zinc transporter SLC39A7 (Histidine-rich membrane protein Ke4) (Really interesting new gene 5 protein) (Solute carrier family 39 member 7) (Zrt-, Irt-like protein 7) (ZIP7)
Q92520	0.0178186	0.977829	other	not enriched	FAM3C	Protein FAM3C (Interleukin-like EMT inducer)
Q92526	0.0706908	0.426906	other	not enriched	CCT6B	T-complex protein 1 subunit zeta-2 (TCP-1-zeta-2) (CCT-zeta-2) (CCT-zeta-like) (TCP-1-zeta-like) (Testis-specific Tcp20) (Testis-specific protein TSA303)
Q92530	0.303652	0.133771	other	not enriched	PSMF1	Proteasome inhibitor PI31 subunit (hPI31)
Q92538	0.310918	0.15089	other	not enriched	GBF1	Golgi-specific brefeldin A-resistance guanine nucleotide exchange factor 1 (BFA-resistant GEF 1)
Q92544	-0.0505462	0.901011	cell surface	not enriched	TM9SF4	Transmembrane 9 superfamily member 4 (Tumor cannibalism associated protein 1)
Q92552	-0.188666	0.269904	other	not enriched	MRPS27	28S ribosomal protein S27, mitochondrial (MRP-S27) (S27mt)
Q92556	0.114076	0.338458	other	not enriched	ELMO1	Engulfment and cell motility protein 1 (Protein ced-12 homolog)
Q92567	0.325926	0.47206	other	not enriched	FAM168A	Protein FAM168A (Tongue cancer chemotherapy resistance-associated protein 1)
Q92572	0.394268	0.481682	other	not enriched	AP3S1	AP-3 complex subunit sigma-1 (AP-3 complex subunit sigma-3A) (Adaptor-related protein complex 3 subunit sigma-1) (Clathrin-associated/assembly/adaptor protein, small 3) (Sigma-3A-adaptin) (Sigma3A-adaptin) (Sigma-adaptin 3a)
Q92598	0.215368	0.0169261	other	not enriched	HSPH1	Heat shock protein 105 kDa (Antigen NY-CO-25) (Heat shock 110 kDa protein)
Q92600	0.249005	0.356013	other	not enriched	RQCD1	Cell differentiation protein RCD1 homolog (Rcd-1) (CCR4-NOT transcription complex subunit 9)
Q92608	0.0906303	0.458963	other	not enriched	DOCK2	Dedicator of cytokinesis protein 2
Q92609	0.318892	0.307563	other	not enriched	TBC1D5	TBC1 domain family member 5
Q92615	0.411717	0.0958927	other	not enriched	LARP4B	La-related protein 4B (La ribonucleoprotein domain family member 4B) (La ribonucleoprotein domain family member 5) (La-related protein 5)
Q92616	-0.136016	0.201777	other	not enriched	GCN1	eIF-2-alpha kinase activator GCN1 (GCN1 eIF-2-alpha kinase activator homolog) (GCN1-like protein 1) (General control of amino-acid synthesis 1-like protein 1) (Translational activator GCN1) (HsGCN1)
Q92619	0.00522427	0.969962	other	not enriched	HMHA1	Minor histocompatibility protein HA-1 [Cleaved into: Minor histocompatibility antigen HA-1 (mHag HA-1)]
Q92620	0.0591753	0.915083	other	not enriched	DHX38	Pre-mRNA-splicing factor ATP-dependent RNA helicase PRP16 (EC 3.6.4.13) (ATP-dependent RNA helicase DHX38) (DEAH box protein 38)
Q92621	0.0457969	0.745842	other	not enriched	NUP205	Nuclear pore complex protein Nup205 (205 kDa nucleoporin) (Nucleoporin Nup205)
Q92673	-0.51244	0.0571591	cell surface	not enriched	SORL1	Sortilin-related receptor (Low-density lipoprotein receptor relative with 11 ligand-binding repeats) (LDLR relative with 11 ligand-binding repeats) (LR11) (SorLA-1) (Sorting protein-related receptor containing LDLR class A repeats) (SorLA)
Q92688	-0.0972815	0.658741	other	not enriched	ANP32B	Acidic leucine-rich nuclear phosphoprotein 32 family member B (Acidic protein rich in leucines) (Putative HLA-DR-associated protein I-2) (PHAPI2) (Silver-stainable protein SSP29)
Q92733	0.0331721	0.809134	other	not enriched	PRCC	Proline-rich protein PRCC (Papillary renal cell carcinoma translocation-associated gene protein)
Q92734	-0.260118	0.355414	other	not enriched	TFG	Protein TFG (TRK-fused gene protein)
Q92747	-0.0218016	0.898176	other	not enriched	ARPC1A	Actin-related protein 2/3 complex subunit 1A (SOP2-like protein)
Q92750	-0.478319	0.130551	other	not enriched	TAF4B	Transcription initiation factor TFIID subunit 4B (Transcription initiation factor TFIID 105 kDa subunit) (TAF(II)105) (TAFII-105) (TAFII105)
Q92793	0.18318	0.398716	other	not enriched	CREBBP	CREB-binding protein (EC 2.3.1.48)
Q92797	0.269562	0.239525	other	not enriched	SYMPK	Symplekin
Q92804	-0.0639744	0.911119	other	not enriched	TAF15	TATA-binding protein-associated factor 2N (68 kDa TATA-binding protein-associated factor) (TAF(II)68) (TAFII68) (RNA-binding protein 56)
Q92835	0.066912	0.511117	other	not enriched	INPP5D	Phosphatidylinositol 3,4,5-trisphosphate 5-phosphatase 1 (EC 3.1.3.86) (Inositol polyphosphate-5-phosphatase of 145 kDa) (SIP-145) (SH2 domain-containing inositol 5'-phosphatase 1) (SH2 domain-containing inositol phosphatase 1) (SHIP-1) (p150Ship) (hp51CN)
Q92841	0.0701287	0.361621	other	not enriched	DDX17	Probable ATP-dependent RNA helicase DDX17 (EC 3.6.4.13) (DEAD box protein 17) (DEAD box protein p72) (RNA-dependent helicase p72)
Q92858	-0.0441426	0.932598	other	not enriched	ATOH1	Protein atonal homolog 1 (Class A basic helix-loop-helix protein 14) (bHLHa14) (Helix-loop-helix protein hATH-1) (hATH1)
Q92878	0.0226343	0.869063	other	not enriched	RAD50	DNA repair protein RAD50 (hRAD50) (EC 3.6.-.-)
Q92879	0.108483	0.397404	other	not enriched	CELF1	CUGBP Elav-like family member 1 (CELF-1) (50 kDa nuclear polyadenylated RNA-binding protein) (Bruno-like protein 2) (CUG triplet repeat RNA-binding protein 1) (CUG-BP1) (CUG-BP- and ETR-3-like factor 1) (Deadenylation factor CUG-BP) (Embryo deadenylation element-binding protein homolog) (EDEN-BP homolog) (RNA-binding protein BRUNOL-2)
Q92888	0.0872033	0.639888	other	not enriched	ARHGEF1	Rho guanine nucleotide exchange factor 1 (115 kDa guanine nucleotide exchange factor) (p115-RhoGEF) (p115RhoGEF) (Sub1.5)
Q92900	0.162411	0.0777999	other	not enriched	UPF1	Regulator of nonsense transcripts 1 (EC 3.6.4.-) (ATP-dependent helicase RENT1) (Nonsense mRNA reducing factor 1) (NORF1) (Up-frameshift suppressor 1 homolog) (hUpf1)
Q92901	0.158847	0.620301	other	not enriched	RPL3L	60S ribosomal protein L3-like
Q92905	0.130753	0.506268	other	not enriched	COPS5	COP9 signalosome complex subunit 5 (SGN5) (Signalosome subunit 5) (EC 3.4.-.-) (Jun activation domain-binding protein 1)
Q92917	0.284214	0.394714	other	not enriched	GPKOW	G patch domain and KOW motifs-containing protein (G patch domain-containing protein 5) (Protein MOS2 homolog) (Protein T54)
Q92918	0.228139	0.351331	other	not enriched	MAP4K1	Mitogen-activated protein kinase kinase kinase kinase 1 (EC 2.7.11.1) (Hematopoietic progenitor kinase) (MAPK/ERK kinase kinase kinase 1) (MEK kinase kinase 1) (MEKKK 1)
Q92922	-0.0731623	0.572509	other	not enriched	SMARCC1	SWI/SNF complex subunit SMARCC1 (BRG1-associated factor 155) (BAF155) (SWI/SNF complex 155 kDa subunit) (SWI/SNF-related matrix-associated actin-dependent regulator of chromatin subfamily C member 1)
Q92925	0.0814546	0.534566	other	not enriched	SMARCD2	SWI/SNF-related matrix-associated actin-dependent regulator of chromatin subfamily D member 2 (60 kDa BRG-1/Brm-associated factor subunit B) (BRG1-associated factor 60B) (BAF60B)
Q92930	0.121992	0.713452	other	not enriched	RAB8B	Ras-related protein Rab-8B
Q92945	0.159665	0.403881	other	not enriched	KHSRP	Far upstream element-binding protein 2 (FUSE-binding protein 2) (KH type-splicing regulatory protein) (KSRP) (p75)
Q92947	0.284766	0.0953605	other	not enriched	GCDH	Glutaryl-CoA dehydrogenase, mitochondrial (GCD) (EC 1.3.8.6)
Q92973	-0.0517981	0.74277	other	not enriched	TNPO1	Transportin-1 (Importin beta-2) (Karyopherin beta-2) (M9 region interaction protein) (MIP)
Q92974	-0.0861261	0.0978383	other	not enriched	ARHGEF2	Rho guanine nucleotide exchange factor 2 (Guanine nucleotide exchange factor H1) (GEF-H1) (Microtubule-regulated Rho-GEF) (Proliferating cell nucleolar antigen p40)
Q92979	0.193441	0.873673	other	not enriched	EMG1	Ribosomal RNA small subunit methyltransferase NEP1 (EC 2.1.1.-) (18S rRNA (pseudouridine(1248)-N1)-methyltransferase) (18S rRNA Psi1248 methyltransferase) (Nucleolar protein EMG1 homolog) (Protein C2f) (Ribosome biogenesis protein NEP1)
Q93008	0.0514133	0.534337	other	not enriched	USP9X	Probable ubiquitin carboxyl-terminal hydrolase FAF-X (EC 3.4.19.12) (Deubiquitinating enzyme FAF-X) (Fat facets in mammals) (hFAM) (Fat facets protein-related, X-linked) (Ubiquitin thioesterase FAF-X) (Ubiquitin-specific protease 9, X chromosome) (Ubiquitin-specific-processing protease FAF-X)
Q93009	0.0168771	0.931064	other	not enriched	USP7	Ubiquitin carboxyl-terminal hydrolase 7 (EC 3.4.19.12) (Deubiquitinating enzyme 7) (Herpesvirus-associated ubiquitin-specific protease) (Ubiquitin thioesterase 7) (Ubiquitin-specific-processing protease 7)
Q93034	0.0933255	0.881097	other	not enriched	CUL5	Cullin-5 (CUL-5) (Vasopressin-activated calcium-mobilizing receptor 1) (VACM-1)
Q93052	-0.303645	0.651732	other	not enriched	LPP	Lipoma-preferred partner (LIM domain-containing preferred translocation partner in lipoma)
Q93084	-0.199641	0.187485	other	not enriched	ATP2A3	Sarcoplasmic/endoplasmic reticulum calcium ATPase 3 (SERCA3) (SR Ca(2+)-ATPase 3) (EC 3.6.3.8) (Calcium pump 3)
Q969G3	-0.202692	0.768167	other	not enriched	SMARCE1	SWI/SNF-related matrix-associated actin-dependent regulator of chromatin subfamily E member 1 (BRG1-associated factor 57) (BAF57)
Q969M3	-0.236242	0.241305	other	not enriched	YIPF5	Protein YIPF5 (Five-pass transmembrane protein localizing in the Golgi apparatus and the endoplasmic reticulum 5) (Smooth muscle cell-associated protein 5) (SMAP-5) (YIP1 family member 5) (YPT-interacting protein 1 A)
Q969P0	-0.207376	0.435055	cell surface	not enriched	IGSF8	Immunoglobulin superfamily member 8 (IgSF8) (CD81 partner 3) (Glu-Trp-Ile EWI motif-containing protein 2) (EWI-2) (Keratinocytes-associated transmembrane protein 4) (KCT-4) (LIR-D1) (Prostaglandin regulatory-like protein) (PGRL) (CD antigen CD316)
Q969P6	-0.0724007	0.761629	other	not enriched	TOP1MT	DNA topoisomerase I, mitochondrial (TOP1mt) (EC 5.99.1.2)
Q969Q0	-0.209957	0.542421	other	not enriched	RPL36AL	60S ribosomal protein L36a-like
Q969S9	0.138281	0.719058	other	not enriched	GFM2	Ribosome-releasing factor 2, mitochondrial (RRF2mt) (Elongation factor G 2, mitochondrial) (EF-G2mt) (mEF-G 2) (Elongation factor G2) (hEFG2)
Q969U7	0.145214	0.760045	other	not enriched	PSMG2	Proteasome assembly chaperone 2 (PAC-2) (Hepatocellular carcinoma-susceptibility protein 3) (Tumor necrosis factor superfamily member 5-induced protein 1)
Q969V3	-0.0738821	0.812727	other	not enriched	NCLN	Nicalin (Nicastrin-like protein)
Q969X5	0.310053	0.379959	other	not enriched	ERGIC1	Endoplasmic reticulum-Golgi intermediate compartment protein 1 (ER-Golgi intermediate compartment 32 kDa protein) (ERGIC-32)
Q969X6	0.316456	0.0214988	other	not enriched	UTP4	U3 small nucleolar RNA-associated protein 4 homolog (Cirhin) (UTP4 small subunit processome component)
Q969Z0	-0.0917364	0.610933	other	not enriched	TBRG4	Protein TBRG4 (Cell cycle progression restoration protein 2) (Cell cycle progression protein 2) (FAST kinase domain-containing protein 4) (Transforming growth factor beta regulator 4)
Q96A08	-0.25316	0.544034	other	not enriched	HIST1H2BA	Histone H2B type 1-A (Histone H2B, testis) (TSH2B.1) (Testis-specific histone H2B)
Q96A33	0.143733	0.459417	other	not enriched	CCDC47	Coiled-coil domain-containing protein 47
Q96A35	0.209344	0.313657	other	not enriched	MRPL24	39S ribosomal protein L24, mitochondrial (L24mt) (MRP-L24)
Q96A65	-0.15546	0.538375	other	not enriched	EXOC4	Exocyst complex component 4 (Exocyst complex component Sec8)
Q96A72	0.208254	0.688205	other	not enriched	MAGOHB	Protein mago nashi homolog 2
Q96AB3	-0.458206	0.0490534	other	not enriched	ISOC2	Isochorismatase domain-containing protein 2
Q96AE4	0.218114	0.240306	other	not enriched	FUBP1	Far upstream element-binding protein 1 (FBP) (FUSE-binding protein 1) (DNA helicase V) (hDH V)
Q96AG4	-0.326991	0.507634	other	not enriched	LRRC59	Leucine-rich repeat-containing protein 59 (Ribosome-binding protein p34) (p34)
Q96AK3	0.178949	0.658399	other	not enriched	APOBEC3D	DNA dC->dU-editing enzyme APOBEC-3D (A3D) (EC 3.5.4.-)
Q96AX1	0.181287	0.224516	other	not enriched	VPS33A	Vacuolar protein sorting-associated protein 33A (hVPS33A)
Q96B33	-0.0425356	0.920773	other	not enriched	CLDN23	Claudin-23
Q96BM9	-0.587251	0.436799	other	not enriched	ARL8A	ADP-ribosylation factor-like protein 8A (ADP-ribosylation factor-like protein 10B) (Novel small G protein indispensable for equal chromosome segregation 2)
Q96BP3	0.229604	0.628686	other	not enriched	PPWD1	Peptidylprolyl isomerase domain and WD repeat-containing protein 1 (EC 5.2.1.8) (Spliceosome-associated cyclophilin)
Q96BW9	0.478562	0.061238	other	not enriched	TAMM41	Phosphatidate cytidylyltransferase, mitochondrial (EC 2.7.7.41) (CDP-diacylglycerol synthase) (CDP-DAG synthase) (Mitochondrial translocator assembly and maintenance protein 41 homolog) (TAM41)
Q96BX8	0.271593	0.195001	other	not enriched	MOB3A	MOB kinase activator 3A (MOB-LAK) (Mob1 homolog 2A) (Mps one binder kinase activator-like 2A)
Q96C36	0.171483	0.231069	other	not enriched	PYCR2	Pyrroline-5-carboxylate reductase 2 (P5C reductase 2) (P5CR 2) (EC 1.5.1.2)
Q96C86	0.515869	0.105138	other	not enriched	DCPS	m7GpppX diphosphatase (EC 3.6.1.59) (DCS-1) (Decapping scavenger enzyme) (Hint-related 7meGMP-directed hydrolase) (Histidine triad nucleotide-binding protein 5) (Histidine triad protein member 5) (HINT-5) (Scavenger mRNA-decapping enzyme DcpS)
Q96CB8	-0.413216	0.41632	other	not enriched	INTS12	Integrator complex subunit 12 (Int12) (PHD finger protein 22)
Q96CB9	0.189075	0.394855	other	not enriched	NSUN4	5-methylcytosine rRNA methyltransferase NSUN4 (EC 2.1.1.-) (NOL1/NOP2/Sun domain family member 4)
Q96CN7	0.00445259	0.990239	other	not enriched	ISOC1	Isochorismatase domain-containing protein 1
Q96CS3	-0.116091	0.225063	other	not enriched	FAF2	FAS-associated factor 2 (Protein ETEA) (UBX domain-containing protein 3B) (UBX domain-containing protein 8)
Q96CW1	0.029676	0.803701	other	not enriched	AP2M1	AP-2 complex subunit mu (AP-2 mu chain) (Adaptin-mu2) (Adaptor protein complex AP-2 subunit mu) (Adaptor-related protein complex 2 subunit mu) (Clathrin assembly protein complex 2 mu medium chain) (Clathrin coat assembly protein AP50) (Clathrin coat-associated protein AP50) (HA2 50 kDa subunit) (Plasma membrane adaptor AP-2 50 kDa protein)
Q96CW5	0.115207	0.655566	other	not enriched	TUBGCP3	Gamma-tubulin complex component 3 (GCP-3) (hGCP3) (Gamma-ring complex protein 104 kDa) (h104p) (hGrip104) (Spindle pole body protein Spc98 homolog) (hSpc98)
Q96D46	0.0752678	0.815172	other	not enriched	NMD3	60S ribosomal export protein NMD3 (hNMD3)
Q96DB5	-0.379505	0.672897	other	not enriched	RMDN1	Regulator of microtubule dynamics protein 1 (RMD-1) (hRMD-1) (Protein FAM82B)
Q96DH6	0.769252	0.282339	other	not enriched	MSI2	RNA-binding protein Musashi homolog 2 (Musashi-2)
Q96DI7	-0.352622	0.347465	other	not enriched	SNRNP40	U5 small nuclear ribonucleoprotein 40 kDa protein (U5 snRNP 40 kDa protein) (U5-40K) (38 kDa-splicing factor) (Prp8-binding protein) (hPRP8BP) (U5 snRNP-specific 40 kDa protein) (WD repeat-containing protein 57)
Q96DM3	0.418877	0.513473	other	not enriched	C18orf8	Uncharacterized protein C18orf8 (Colon cancer-associated protein Mic1) (Mic-1)
Q96DU9	-0.0313766	0.835711	other	not enriched	PABPC5	Polyadenylate-binding protein 5 (PABP-5) (Poly(A)-binding protein 5)
Q96EB1	0.19099	0.0144726	other	not enriched	ELP4	Elongator complex protein 4 (hELP4) (PAX6 neighbor gene protein)
Q96EE3	-0.00118446	0.994458	other	not enriched	SEH1L	Nucleoporin SEH1 (Nup107-160 subcomplex subunit SEH1) (SEC13-like protein)
Q96EK4	0.0404093	0.823326	other	not enriched	THAP11	THAP domain-containing protein 11
Q96EL2	0.0400831	0.834151	other	not enriched	MRPS24	28S ribosomal protein S24, mitochondrial (MRP-S24) (S24mt) (bMRP-47) (bMRP47)
Q96EP5	0.248159	0.22179	other	not enriched	DAZAP1	DAZ-associated protein 1 (Deleted in azoospermia-associated protein 1)
Q96ER3	-0.241992	0.229837	other	not enriched	SAAL1	Protein SAAL1
Q96ER9	0.196579	0.497168	other	not enriched	CCDC51	Coiled-coil domain-containing protein 51
Q96ES7	0.421838	0.314018	other	not enriched	SGF29	SAGA-associated factor 29 (Coiled-coil domain-containing protein 101) (SAGA complex-associated factor 29)
Q96EV2	-0.852222	0.286669	other	not enriched	RBM33	RNA-binding protein 33 (Proline-rich protein 8) (RNA-binding motif protein 33)
Q96EY1	0.0134561	0.930972	other	not enriched	DNAJA3	DnaJ homolog subfamily A member 3, mitochondrial (DnaJ protein Tid-1) (hTid-1) (Hepatocellular carcinoma-associated antigen 57) (Tumorous imaginal discs protein Tid56 homolog)
Q96EY4	-0.0937809	0.857754	other	not enriched	TMA16	Translation machinery-associated protein 16
Q96EY7	0.0855855	0.632239	other	not enriched	PTCD3	Pentatricopeptide repeat domain-containing protein 3, mitochondrial (28S ribosomal protein S39, mitochondrial) (MRP-S39) (Transformation-related gene 15 protein) (TRG-15)
Q96EY8	0.16244	0.453537	other	not enriched	MMAB	Cob(I)yrinic acid a,c-diamide adenosyltransferase, mitochondrial (EC 2.5.1.17) (Cob(I)alamin adenosyltransferase) (Methylmalonic aciduria type B protein)
Q96EZ8	-0.0843534	0.943988	other	not enriched	MCRS1	Microspherule protein 1 (58 kDa microspherule protein) (Cell cycle-regulated factor p78) (INO80 complex subunit J) (MCRS2)
Q96F07	0.274946	0.0303475	other	not enriched	CYFIP2	Cytoplasmic FMR1-interacting protein 2 (p53-inducible protein 121)
Q96F86	0.124639	0.717827	other	not enriched	EDC3	Enhancer of mRNA-decapping protein 3 (LSM16 homolog) (YjeF N-terminal domain-containing protein 2) (YjeF_N2) (hYjeF_N2) (YjeF domain-containing protein 1)
Q96FA3	-0.486915	0.53851	other	not enriched	PELI1	E3 ubiquitin-protein ligase pellino homolog 1 (Pellino-1) (EC 6.3.2.-) (Pellino-related intracellular-signaling molecule)
Q96FS4	-0.503961	0.532119	other	not enriched	SIPA1	Signal-induced proliferation-associated protein 1 (Sipa-1) (GTPase-activating protein Spa-1) (p130 SPA-1)
Q96FW1	0.0420467	0.835214	other	not enriched	OTUB1	Ubiquitin thioesterase OTUB1 (EC 3.4.19.12) (Deubiquitinating enzyme OTUB1) (OTU domain-containing ubiquitin aldehyde-binding protein 1) (Otubain-1) (hOTU1) (Ubiquitin-specific-processing protease OTUB1)
Q96FX7	0.250211	0.850228	other	not enriched	TRMT61A	tRNA (adenine(58)-N(1))-methyltransferase catalytic subunit TRMT61A (EC 2.1.1.220) (tRNA(m1A58)-methyltransferase subunit TRMT61A) (tRNA(m1A58)MTase subunit TRMT61A)
Q96FZ2	0.338001	0.706394	other	not enriched	HMCES	Embryonic stem cell-specific 5-hydroxymethylcytosine-binding protein (ES cell-specific 5hmC-binding protein) (Putative peptidase SRAPD1) (EC 3.4.-.-) (SRAP domain-containing protein 1)
Q96G21	0.416683	0.151897	other	not enriched	IMP4	U3 small nucleolar ribonucleoprotein protein IMP4 (U3 snoRNP protein IMP4) (Brix domain-containing protein 4)
Q96G46	0.415472	0.0133104	other	not enriched	DUS3L	tRNA-dihydrouridine(47) synthase [NAD(P)(+)]-like (EC 1.3.1.-) (tRNA-dihydrouridine synthase 3-like)
Q96GC5	0.946598	0.696402	other	not enriched	MRPL48	39S ribosomal protein L48, mitochondrial (L48mt) (MRP-L48)
Q96GC9	-1.83287	0.338128	other	not enriched	VMP1	Vacuole membrane protein 1 (Transmembrane protein 49)
Q96GD0	0.314233	0.614335	other	not enriched	PDXP	Pyridoxal phosphate phosphatase (PLP phosphatase) (EC 3.1.3.3) (EC 3.1.3.74) (Chronophin)
Q96GD4	0.689492	0.140118	other	not enriched	AURKB	Aurora kinase B (EC 2.7.11.1) (Aurora 1) (Aurora- and IPL1-like midbody-associated protein 1) (AIM-1) (Aurora/IPL1-related kinase 2) (ARK-2) (Aurora-related kinase 2) (STK-1) (Serine/threonine-protein kinase 12) (Serine/threonine-protein kinase 5) (Serine/threonine-protein kinase aurora-B)
Q96GE9	-0.100558	0.763056	other	not enriched	TMEM261	Transmembrane protein 261
Q96GM5	0.172577	0.586498	other	not enriched	SMARCD1	SWI/SNF-related matrix-associated actin-dependent regulator of chromatin subfamily D member 1 (60 kDa BRG-1/Brm-associated factor subunit A) (BRG1-associated factor 60A) (BAF60A) (SWI/SNF complex 60 kDa subunit)
Q96GM8	-0.104684	0.824715	other	not enriched	TOE1	Target of EGR1 protein 1
Q96GQ7	-0.0462628	0.707684	other	not enriched	DDX27	Probable ATP-dependent RNA helicase DDX27 (EC 3.6.4.13) (DEAD box protein 27)
Q96GW9	1.9059	0.220548	other	not enriched	MARS2	Methionine--tRNA ligase, mitochondrial (EC 6.1.1.10) (Methionyl-tRNA synthetase 2) (Mitochondrial methionyl-tRNA synthetase) (MtMetRS)
Q96HE7	-0.0604726	0.740684	other	not enriched	ERO1A	ERO1-like protein alpha (ERO1-L) (ERO1-L-alpha) (EC 1.8.4.-) (Endoplasmic oxidoreductin-1-like protein) (Endoplasmic reticulum oxidoreductase alpha) (Oxidoreductin-1-L-alpha)
Q96HE9	0.314926	0.418327	other	not enriched	PRR11	Proline-rich protein 11
Q96HJ9	0.490581	0.209563	other	not enriched	C7orf55	UPF0562 protein C7orf55
Q96HR8	-0.280044	0.0310889	other	not enriched	NAF1	H/ACA ribonucleoprotein complex non-core subunit NAF1 (hNAF1)
Q96HS1	0.151697	0.168151	other	not enriched	PGAM5	Serine/threonine-protein phosphatase PGAM5, mitochondrial (EC 3.1.3.16) (Bcl-XL-binding protein v68) (Phosphoglycerate mutase family member 5)
Q96HU8	0.548329	0.0474289	other	not enriched	DIRAS2	GTP-binding protein Di-Ras2 (Distinct subgroup of the Ras family member 2)
Q96HY7	0.648177	0.53057	other	not enriched	DHTKD1	Probable 2-oxoglutarate dehydrogenase E1 component DHKTD1, mitochondrial (EC 1.2.4.2) (Dehydrogenase E1 and transketolase domain-containing protein 1)
Q96I24	0.00953527	0.940355	other	not enriched	FUBP3	Far upstream element-binding protein 3 (FUSE-binding protein 3)
Q96I59	0.0922013	0.481655	other	not enriched	NARS2	Probable asparagine--tRNA ligase, mitochondrial (EC 6.1.1.22) (Asparaginyl-tRNA synthetase) (AsnRS)
Q96I99	0.362372	0.340264	other	not enriched	SUCLG2	Succinate--CoA ligase [GDP-forming] subunit beta, mitochondrial (EC 6.2.1.4) (GTP-specific succinyl-CoA synthetase subunit beta) (G-SCS) (GTPSCS) (Succinyl-CoA synthetase beta-G chain) (SCS-betaG)
Q96IJ6	0.0560828	0.753038	other	not enriched	GMPPA	Mannose-1-phosphate guanyltransferase alpha (GDP-mannose pyrophosphorylase A) (GMPP-alpha) (GTP-mannose-1-phosphate guanylyltransferase alpha)
Q96IU4	-0.136112	0.648617	other	not enriched	ABHD14B	Protein ABHD14B (EC 3.-.-.-) (Alpha/beta hydrolase domain-containing protein 14B) (Abhydrolase domain-containing protein 14B) (CCG1-interacting factor B)
Q96IV0	-0.0559913	0.469293	other	not enriched	NGLY1	Peptide-N(4)-(N-acetyl-beta-glucosaminyl)asparagine amidase (PNGase) (hPNGase) (EC 3.5.1.52) (N-glycanase 1) (Peptide:N-glycanase)
Q96IW7	-0.147443	0.678517	other	not enriched	SEC22A	Vesicle-trafficking protein SEC22a (SEC22 vesicle-trafficking protein homolog A) (SEC22 vesicle-trafficking protein-like 2)
Q96IX5	0.105821	0.404647	other	not enriched	USMG5	Up-regulated during skeletal muscle growth protein 5 (Diabetes-associated protein in insulin-sensitive tissues) (HCV F-transactivated protein 2)
Q96IZ7	0.641154	0.35719	other	not enriched	RSRC1	Serine/Arginine-related protein 53 (SRrp53) (Arginine/serine-rich coiled-coil protein 1)
Q96J01	-0.429728	0.696173	other	not enriched	THOC3	THO complex subunit 3 (Tho3) (TEX1 homolog) (hTREX45)
Q96JB1	0.809939	0.700293	other	not enriched	DNAH8	Dynein heavy chain 8, axonemal (Axonemal beta dynein heavy chain 8) (Ciliary dynein heavy chain 8)
Q96JC1	0.159178	0.283832	other	not enriched	VPS39	Vam6/Vps39-like protein (TRAP1-like protein) (hVam6p)
Q96JD6	-0.0189105	0.973219	other	not enriched	AKR1E2	1,5-anhydro-D-fructose reductase (AF reductase) (EC 1.1.1.263) (Aldo-keto reductase family 1 member C-like protein 2) (Aldo-keto reductase family 1 member E2) (LoopADR) (Testis-specific protein) (hTSP)
Q96JH7	0.12303	0.404978	other	not enriched	VCPIP1	Deubiquitinating protein VCIP135 (EC 3.4.19.12) (Valosin-containing protein p97/p47 complex-interacting protein 1) (Valosin-containing protein p97/p47 complex-interacting protein p135) (VCP/p47 complex-interacting 135-kDa protein)
Q96JJ7	0.169453	0.496107	cell surface	not enriched	TMX3	Protein disulfide-isomerase TMX3 (EC 5.3.4.1) (Thioredoxin domain-containing protein 10) (Thioredoxin-related transmembrane protein 3)
Q96JM2	0.135032	0.654643	other	not enriched	ZNF462	Zinc finger protein 462
Q96JM3	0.206137	0.16373	other	not enriched	CHAMP1	Chromosome alignment-maintaining phosphoprotein 1 (Zinc finger protein 828)
Q96K37	-0.143201	0.522217	other	not enriched	SLC35E1	Solute carrier family 35 member E1
Q96K76	0.880374	0.199674	other	not enriched	USP47	Ubiquitin carboxyl-terminal hydrolase 47 (EC 3.4.19.12) (Deubiquitinating enzyme 47) (Ubiquitin thioesterase 47) (Ubiquitin-specific-processing protease 47)
Q96KA5	0.715635	0.0852905	other	not enriched	CLPTM1L	Cleft lip and palate transmembrane protein 1-like protein (CLPTM1-like protein) (Cisplatin resistance-related protein 9) (CRR9p)
Q96KB5	-0.388492	0.677217	other	not enriched	PBK	Lymphokine-activated killer T-cell-originated protein kinase (EC 2.7.12.2) (Cancer/testis antigen 84) (CT84) (MAPKK-like protein kinase) (Nori-3) (PDZ-binding kinase) (Spermatogenesis-related protein kinase) (SPK) (T-LAK cell-originated protein kinase)
Q96KP4	-0.176183	0.76608	other	not enriched	CNDP2	Cytosolic non-specific dipeptidase (EC 3.4.13.18) (CNDP dipeptidase 2) (Carnosine dipeptidase II) (Epididymis secretory protein Li 13) (Glutamate carboxypeptidase-like protein 1) (Peptidase A)
Q96KR1	0.163865	0.573029	other	not enriched	ZFR	Zinc finger RNA-binding protein (hZFR) (M-phase phosphoprotein homolog)
Q96L21	0.0981996	0.709624	other	not enriched	RPL10L	60S ribosomal protein L10-like
Q96L91	1.4646	0.0611419	other	not enriched	EP400	E1A-binding protein p400 (EC 3.6.4.-) (CAG repeat protein 32) (Domino homolog) (hDomino) (Trinucleotide repeat-containing gene 12 protein) (p400 kDa SWI2/SNF2-related protein)
Q96LA5	0.62335	0.073646	cell surface	not enriched	FCRL2	Fc receptor-like protein 2 (FcR-like protein 2) (FcRL2) (Fc receptor homolog 2) (FcRH2) (IFGP family protein 4) (Immunoglobulin receptor translocation-associated protein 4) (SH2 domain-containing phosphatase anchor protein 1) (CD antigen CD307b)
Q96ME1	0.21574	0.212485	other	not enriched	FBXL18	F-box/LRR-repeat protein 18 (F-box and leucine-rich repeat protein 18)
Q96ME7	-0.301562	0.397306	other	not enriched	ZNF512	Zinc finger protein 512
Q96MU7	0.0839014	0.72074	other	not enriched	YTHDC1	YTH domain-containing protein 1 (Splicing factor YT521) (YT521-B)
Q96MX6	-0.663335	0.0584585	other	not enriched	WDR92	WD repeat-containing protein 92 (WD repeat-containing protein Monad)
Q96P11	0.0781682	0.601367	other	not enriched	NSUN5	Probable 28S rRNA (cytosine-C(5))-methyltransferase (EC 2.1.1.-) (NOL1-related protein) (NOL1R) (NOL1/NOP2/Sun domain family member 5) (Williams-Beuren syndrome chromosomal region 20A protein)
Q96P48	-0.340467	0.41726	other	not enriched	ARAP1	Arf-GAP with Rho-GAP domain, ANK repeat and PH domain-containing protein 1 (Centaurin-delta-2) (Cnt-d2)
Q96P63	-1.7908	0.0856962	other	not enriched	SERPINB12	Serpin B12
Q96P70	-0.747139	0.1833	other	not enriched	IPO9	Importin-9 (Imp9) (Ran-binding protein 9) (RanBP9)
Q96PK6	-0.0320325	0.787174	other	not enriched	RBM14	RNA-binding protein 14 (Paraspeckle protein 2) (PSP2) (RNA-binding motif protein 14) (RRM-containing coactivator activator/modulator) (Synaptotagmin-interacting protein) (SYT-interacting protein)
Q96PU4	-0.0127526	0.991808	other	not enriched	UHRF2	E3 ubiquitin-protein ligase UHRF2 (EC 6.3.2.-) (Np95/ICBP90-like RING finger protein) (Np95-like RING finger protein) (Nuclear protein 97) (Nuclear zinc finger protein Np97) (RING finger protein 107) (Ubiquitin-like PHD and RING finger domain-containing protein 2) (Ubiquitin-like-containing PHD and RING finger domains protein 2)
Q96PV0	-0.0233155	0.880566	other	not enriched	SYNGAP1	Ras/Rap GTPase-activating protein SynGAP (Neuronal RasGAP) (Synaptic Ras GTPase-activating protein 1) (Synaptic Ras-GAP 1)
Q96PZ0	0.173089	0.526729	other	not enriched	PUS7	Pseudouridylate synthase 7 homolog (EC 5.4.99.-)
Q96Q15	0.768998	0.413038	other	not enriched	SMG1	Serine/threonine-protein kinase SMG1 (SMG-1) (hSMG-1) (EC 2.7.11.1) (61E3.4) (Lambda/iota protein kinase C-interacting protein) (Lambda-interacting protein)
Q96QC0	-0.226139	0.383493	other	not enriched	PPP1R10	Serine/threonine-protein phosphatase 1 regulatory subunit 10 (MHC class I region proline-rich protein CAT53) (PP1-binding protein of 114 kDa) (Phosphatase 1 nuclear targeting subunit) (Protein FB19) (p99)
Q96QK1	-0.115148	0.302524	other	not enriched	VPS35	Vacuolar protein sorting-associated protein 35 (hVPS35) (Maternal-embryonic 3) (Vesicle protein sorting 35)
Q96QV6	-0.0201761	0.964173	other	not enriched	HIST1H2AA	Histone H2A type 1-A (Histone H2A/r)
Q96R72	-0.225197	0.810453	cell surface	not enriched	OR4K3	Olfactory receptor 4K3 (Olfactory receptor OR14-14)
Q96RP9	-0.560534	0.203754	other	not enriched	GFM1	Elongation factor G, mitochondrial (EF-Gmt) (Elongation factor G 1, mitochondrial) (mEF-G 1) (Elongation factor G1) (hEFG1)
Q96RQ3	-0.554748	0.245574	other	not enriched	MCCC1	Methylcrotonoyl-CoA carboxylase subunit alpha, mitochondrial (MCCase subunit alpha) (EC 6.4.1.4) (3-methylcrotonyl-CoA carboxylase 1) (3-methylcrotonyl-CoA carboxylase biotin-containing subunit) (3-methylcrotonyl-CoA:carbon dioxide ligase subunit alpha)
Q96RS6	-0.047752	0.89738	other	not enriched	NUDCD1	NudC domain-containing protein 1 (Chronic myelogenous leukemia tumor antigen 66) (Tumor antigen CML66)
Q96RU3	0.114041	0.434561	other	not enriched	FNBP1	Formin-binding protein 1 (Formin-binding protein 17) (hFBP17)
Q96S44	0.0957407	0.461911	other	not enriched	TP53RK	TP53-regulating kinase (EC 2.7.11.1) (Atypical serine/threonine protein kinase TP53RK) (EKC/KEOPS complex subunit TP53RK) (EC 3.6.-.-) (Nori-2) (p53-related protein kinase)
Q96S55	0.130363	0.51804	other	not enriched	WRNIP1	ATPase WRNIP1 (EC 3.6.1.3) (Werner helicase-interacting protein 1)
Q96S59	-0.382602	0.0774366	other	not enriched	RANBP9	Ran-binding protein 9 (RanBP9) (BPM-L) (BPM90) (Ran-binding protein M) (RanBPM) (RanBP7)
Q96SB4	0.0185357	0.874053	other	not enriched	SRPK1	SRSF protein kinase 1 (EC 2.7.11.1) (SFRS protein kinase 1) (Serine/arginine-rich protein-specific kinase 1) (SR-protein-specific kinase 1)
Q96SI9	0.182711	0.0676847	other	not enriched	STRBP	Spermatid perinuclear RNA-binding protein
Q96SK2	-0.082139	0.414508	other	not enriched	TMEM209	Transmembrane protein 209
Q96ST3	0.202864	0.343173	other	not enriched	SIN3A	Paired amphipathic helix protein Sin3a (Histone deacetylase complex subunit Sin3a) (Transcriptional corepressor Sin3a)
Q96T37	0.164409	0.116451	other	not enriched	RBM15	Putative RNA-binding protein 15 (One-twenty two protein 1) (RNA-binding motif protein 15)
Q96T58	-0.0364911	0.88548	other	not enriched	SPEN	Msx2-interacting protein (SMART/HDAC1-associated repressor protein) (SPEN homolog)
Q96T60	0.301096	0.252643	other	not enriched	PNKP	Bifunctional polynucleotide phosphatase/kinase (DNA 5'-kinase/3'-phosphatase) (Polynucleotide kinase-3'-phosphatase) [Includes: Polynucleotide 3'-phosphatase (EC 3.1.3.32) (2'(3')-polynucleotidase); Polynucleotide 5'-hydroxyl-kinase (EC 2.7.1.78)]
Q96T76	0.25338	0.341717	other	not enriched	MMS19	MMS19 nucleotide excision repair protein homolog (hMMS19) (MET18 homolog) (MMS19-like protein)
Q96T88	0.145923	0.50448	other	not enriched	UHRF1	E3 ubiquitin-protein ligase UHRF1 (EC 6.3.2.-) (Inverted CCAAT box-binding protein of 90 kDa) (Nuclear protein 95) (Nuclear zinc finger protein Np95) (HuNp95) (hNp95) (RING finger protein 106) (Transcription factor ICBP90) (Ubiquitin-like PHD and RING finger domain-containing protein 1) (hUHRF1) (Ubiquitin-like-containing PHD and RING finger domains protein 1)
Q96TA2	0.0700903	0.842226	other	not enriched	YME1L1	ATP-dependent zinc metalloprotease YME1L1 (EC 3.4.24.-) (ATP-dependent metalloprotease FtsH1) (Meg-4) (Presenilin-associated metalloprotease) (PAMP) (YME1-like protein 1)
Q99426	-0.104911	0.706094	other	not enriched	TBCB	Tubulin-folding cofactor B (Cytoskeleton-associated protein 1) (Cytoskeleton-associated protein CKAPI) (Tubulin-specific chaperone B)
Q99436	0.564795	0.0186857	other	not enriched	PSMB7	Proteasome subunit beta type-7 (EC 3.4.25.1) (Macropain chain Z) (Multicatalytic endopeptidase complex chain Z) (Proteasome subunit Z)
Q99439	0.311887	0.00535541	other	not enriched	CNN2	Calponin-2 (Calponin H2, smooth muscle) (Neutral calponin)
Q99442	-0.287488	0.545287	other	not enriched	SEC62	Translocation protein SEC62 (Translocation protein 1) (TP-1) (hTP-1)
Q99447	0.20236	0.431487	other	not enriched	PCYT2	Ethanolamine-phosphate cytidylyltransferase (EC 2.7.7.14) (CTP:phosphoethanolamine cytidylyltransferase) (Phosphorylethanolamine transferase)
Q99459	-0.0437278	0.736114	other	not enriched	CDC5L	Cell division cycle 5-like protein (Cdc5-like protein) (Pombe cdc5-related protein)
Q99460	0.303855	0.127649	other	not enriched	PSMD1	26S proteasome non-ATPase regulatory subunit 1 (26S proteasome regulatory subunit RPN2) (26S proteasome regulatory subunit S1) (26S proteasome subunit p112)
Q99467	0.251086	0.7135	cell surface	not enriched	CD180	CD180 antigen (Lymphocyte antigen 64) (Radioprotective 105 kDa protein) (CD antigen CD180)
Q99497	-0.179727	0.658851	other	not enriched	PARK7	Protein deglycase DJ-1 (DJ-1) (EC 3.1.2.-) (EC 3.5.1.-) (Oncogene DJ1) (Parkinson disease protein 7)
Q99536	0.231811	0.199954	other	not enriched	VAT1	Synaptic vesicle membrane protein VAT-1 homolog (EC 1.-.-.-)
Q99543	-0.0324574	0.801552	other	not enriched	DNAJC2	DnaJ homolog subfamily C member 2 (M-phase phosphoprotein 11) (Zuotin-related factor 1) [Cleaved into: DnaJ homolog subfamily C member 2, N-terminally processed]
Q99549	0.170822	0.634029	other	not enriched	MPHOSPH8	M-phase phosphoprotein 8 (Two hybrid-associated protein 3 with RanBPM) (Twa3)
Q99567	-0.0153141	0.961324	other	not enriched	NUP88	Nuclear pore complex protein Nup88 (88 kDa nucleoporin) (Nucleoporin Nup88)
Q99570	0.464693	0.28248	other	not enriched	PIK3R4	Phosphoinositide 3-kinase regulatory subunit 4 (PI3-kinase regulatory subunit 4) (EC 2.7.11.1) (PI3-kinase p150 subunit) (Phosphoinositide 3-kinase adaptor protein)
Q99575	0.205244	0.305626	other	not enriched	POP1	Ribonucleases P/MRP protein subunit POP1 (hPOP1) (EC 3.1.26.5)
Q99613	-0.106381	0.302664	other	not enriched	EIF3C	Eukaryotic translation initiation factor 3 subunit C (eIF3c) (Eukaryotic translation initiation factor 3 subunit 8) (eIF3 p110)
Q99615	-0.00940504	0.952276	other	not enriched	DNAJC7	DnaJ homolog subfamily C member 7 (Tetratricopeptide repeat protein 2) (TPR repeat protein 2)
Q99623	-0.135523	0.360891	other	not enriched	PHB2	Prohibitin-2 (B-cell receptor-associated protein BAP37) (D-prohibitin) (Repressor of estrogen receptor activity)
Q99661	0.171307	0.175451	other	not enriched	KIF2C	Kinesin-like protein KIF2C (Kinesin-like protein 6) (Mitotic centromere-associated kinesin) (MCAK)
Q99714	0.0111113	0.904411	other	not enriched	HSD17B10	3-hydroxyacyl-CoA dehydrogenase type-2 (EC 1.1.1.35) (17-beta-hydroxysteroid dehydrogenase 10) (17-beta-HSD 10) (EC 1.1.1.51) (3-hydroxy-2-methylbutyryl-CoA dehydrogenase) (EC 1.1.1.178) (3-hydroxyacyl-CoA dehydrogenase type II) (Endoplasmic reticulum-associated amyloid beta-peptide-binding protein) (Mitochondrial ribonuclease P protein 2) (Mitochondrial RNase P protein 2) (Short chain dehydrogenase/reductase family 5C member 1) (Short-chain type dehydrogenase/reductase XH98G2) (Type II HADH)
Q99729	-0.0883012	0.697445	other	not enriched	HNRNPAB	Heterogeneous nuclear ribonucleoprotein A/B (hnRNP A/B) (APOBEC1-binding protein 1) (ABBP-1)
Q99733	-0.391873	0.481972	other	not enriched	NAP1L4	Nucleosome assembly protein 1-like 4 (Nucleosome assembly protein 2) (NAP-2)
Q99759	-0.269085	0.0141627	other	not enriched	MAP3K3	Mitogen-activated protein kinase kinase kinase 3 (EC 2.7.11.25) (MAPK/ERK kinase kinase 3) (MEK kinase 3) (MEKK 3)
Q99798	-0.14618	0.751321	other	not enriched	ACO2	Aconitate hydratase, mitochondrial (Aconitase) (EC 4.2.1.3) (Citrate hydro-lyase)
Q99805	0.103478	0.689029	cell surface	not enriched	TM9SF2	Transmembrane 9 superfamily member 2 (p76)
Q99808	-0.123242	0.789634	cell surface	not enriched	SLC29A1	Equilibrative nucleoside transporter 1 (Equilibrative nitrobenzylmercaptopurine riboside-sensitive nucleoside transporter) (Equilibrative NBMPR-sensitive nucleoside transporter) (Nucleoside transporter, es-type) (Solute carrier family 29 member 1)
Q99816	-0.0648704	0.789237	other	not enriched	TSG101	Tumor susceptibility gene 101 protein (ESCRT-I complex subunit TSG101)
Q99829	-0.401027	0.480211	other	not enriched	CPNE1	Copine-1 (Chromobindin 17) (Copine I)
Q99832	0.143502	0.0471029	other	not enriched	CCT7	T-complex protein 1 subunit eta (TCP-1-eta) (CCT-eta) (HIV-1 Nef-interacting protein) [Cleaved into: T-complex protein 1 subunit eta, N-terminally processed]
Q99836	-0.0215459	0.95375	other	not enriched	MYD88	Myeloid differentiation primary response protein MyD88
Q99848	0.305349	0.636455	other	not enriched	EBNA1BP2	Probable rRNA-processing protein EBP2 (EBNA1-binding protein 2) (Nucleolar protein p40)
Q99873	0.162519	0.644772	other	not enriched	PRMT1	Protein arginine N-methyltransferase 1 (EC 2.1.1.319) (Histone-arginine N-methyltransferase PRMT1) (Interferon receptor 1-bound protein 4)
Q99879	-0.204547	0.680885	other	not enriched	HIST1H2BM	Histone H2B type 1-M (Histone H2B.e) (H2B/e)
Q99986	0.00398366	0.984923	other	not enriched	VRK1	Serine/threonine-protein kinase VRK1 (EC 2.7.11.1) (Vaccinia-related kinase 1)
Q9BPW8	0.0493419	0.810405	other	not enriched	NIPSNAP1	Protein NipSnap homolog 1 (NipSnap1)
Q9BPX3	-0.0154426	0.935974	other	not enriched	NCAPG	Condensin complex subunit 3 (Chromosome-associated protein G) (Condensin subunit CAP-G) (hCAP-G) (Melanoma antigen NY-MEL-3) (Non-SMC condensin I complex subunit G) (XCAP-G homolog)
Q9BQ04	0.111501	0.415358	other	not enriched	RBM4B	RNA-binding protein 4B (RNA-binding motif protein 30) (RNA-binding motif protein 4B) (RNA-binding protein 30)
Q9BQ39	-0.242508	0.633705	other	not enriched	DDX50	ATP-dependent RNA helicase DDX50 (EC 3.6.4.13) (DEAD box protein 50) (Gu-beta) (Nucleolar protein Gu2)
Q9BQ52	0.256968	0.271786	other	not enriched	ELAC2	Zinc phosphodiesterase ELAC protein 2 (EC 3.1.26.11) (ElaC homolog protein 2) (Heredity prostate cancer protein 2) (Ribonuclease Z 2) (RNase Z 2) (tRNA 3 endonuclease 2) (tRNase Z 2)
Q9BQ67	-0.479942	0.069295	other	not enriched	GRWD1	Glutamate-rich WD repeat-containing protein 1
Q9BQ69	0.287077	0.248222	other	not enriched	MACROD1	O-acetyl-ADP-ribose deacetylase MACROD1 (EC 3.2.2.-) (EC 3.5.1.-) (MACRO domain-containing protein 1) (Protein LRP16) ([Protein ADP-ribosylglutamate] hydrolase)
Q9BQ70	0.224039	0.653749	other	not enriched	TCF25	Transcription factor 25 (TCF-25) (Nuclear localized protein 1)
Q9BQ95	-0.177604	0.752626	other	not enriched	ECSIT	Evolutionarily conserved signaling intermediate in Toll pathway, mitochondrial (Protein SITPEC)
Q9BQA1	-0.217818	0.521965	other	not enriched	WDR77	Methylosome protein 50 (MEP-50) (Androgen receptor cofactor p44) (WD repeat-containing protein 77) (p44/Mep50)
Q9BQA9	-0.136718	0.670585	other	not enriched	C17orf62	Uncharacterized protein C17orf62
Q9BQE3	-0.50041	0.174903	other	not enriched	TUBA1C	Tubulin alpha-1C chain (Alpha-tubulin 6) (Tubulin alpha-6 chain) [Cleaved into: Detyrosinated tubulin alpha-1C chain]
Q9BQG0	0.0799734	0.581751	other	not enriched	MYBBP1A	Myb-binding protein 1A
Q9BQP9	0.151978	0.472914	other	not enriched	BPIFA3	BPI fold-containing family A member 3 (Short palate, lung and nasal epithelium carcinoma-associated protein 3)
Q9BR76	-0.0624445	0.606157	other	not enriched	CORO1B	Coronin-1B (Coronin-2)
Q9BRJ2	-0.0387069	0.791182	other	not enriched	MRPL45	39S ribosomal protein L45, mitochondrial (L45mt) (MRP-L45)
Q9BRJ7	0.238519	0.629141	other	not enriched	NUDT16L1	Protein syndesmos (NUDT16-like protein 1)
Q9BRL6	0.127709	0.863319	other	not enriched	SRSF8	Serine/arginine-rich splicing factor 8 (Pre-mRNA-splicing factor SRP46) (Splicing factor SRp46) (Splicing factor, arginine/serine-rich 2B)
Q9BRP1	-0.712862	0.147912	other	not enriched	PDCD2L	Programmed cell death protein 2-like
Q9BRR6	-0.0977234	0.820879	other	not enriched	ADPGK	ADP-dependent glucokinase (ADP-GK) (ADPGK) (EC 2.7.1.147) (RbBP-35)
Q9BRS2	-0.368539	0.0783069	other	not enriched	RIOK1	Serine/threonine-protein kinase RIO1 (EC 2.7.11.1) (RIO kinase 1)
Q9BRT6	-0.406068	0.370026	other	not enriched	LLPH	Protein LLP homolog (Protein LAPS18-like)
Q9BRU9	-0.516992	0.18839	other	not enriched	UTP23	rRNA-processing protein UTP23 homolog
Q9BS26	0.598596	0.160871	other	not enriched	ERP44	Endoplasmic reticulum resident protein 44 (ER protein 44) (ERp44) (Thioredoxin domain-containing protein 4)
Q9BSC4	-0.248867	0.439225	other	not enriched	NOL10	Nucleolar protein 10
Q9BSD7	0.0389183	0.81611	other	not enriched	NTPCR	Cancer-related nucleoside-triphosphatase (NTPase) (EC 3.6.1.15) (Nucleoside triphosphate phosphohydrolase)
Q9BSF4	0.767404	0.110299	other	not enriched	C19orf52	Uncharacterized protein C19orf52
Q9BSH4	-0.180262	0.722644	other	not enriched	TACO1	Translational activator of cytochrome c oxidase 1 (Coiled-coil domain-containing protein 44) (Translational activator of mitochondrially-encoded cytochrome c oxidase I)
Q9BSJ2	0.554671	0.0698732	other	not enriched	TUBGCP2	Gamma-tubulin complex component 2 (GCP-2) (hGCP2) (Gamma-ring complex protein 103 kDa) (h103p) (hGrip103) (Spindle pole body protein Spc97 homolog) (hSpc97)
Q9BSJ8	0.0465877	0.709247	other	not enriched	ESYT1	Extended synaptotagmin-1 (E-Syt1) (Membrane-bound C2 domain-containing protein)
Q9BT22	-0.0596697	0.783169	other	not enriched	ALG1	Chitobiosyldiphosphodolichol beta-mannosyltransferase (EC 2.4.1.142) (Asparagine-linked glycosylation protein 1 homolog) (Beta-1,4-mannosyltransferase) (GDP-Man:GlcNAc2-PP-dolichol mannosyltransferase) (GDP-mannose-dolichol diphosphochitobiose mannosyltransferase) (Mannosyltransferase-1) (MT-1) (hMat-1)
Q9BT23	-0.241744	0.33347	other	not enriched	LIMD2	LIM domain-containing protein 2
Q9BT73	0.377516	0.560447	other	not enriched	PSMG3	Proteasome assembly chaperone 3 (PAC-3) (hPAC3)
Q9BTA9	-0.0430829	0.880283	other	not enriched	WAC	WW domain-containing adapter protein with coiled-coil
Q9BTC0	-0.119495	0.681315	other	not enriched	DIDO1	Death-inducer obliterator 1 (DIO-1) (hDido1) (Death-associated transcription factor 1) (DATF-1)
Q9BTC8	0.00260611	0.991786	other	not enriched	MTA3	Metastasis-associated protein MTA3
Q9BTD8	-0.130193	0.536076	other	not enriched	RBM42	RNA-binding protein 42 (RNA-binding motif protein 42)
Q9BTE3	0.18693	0.334715	other	not enriched	MCMBP	Mini-chromosome maintenance complex-binding protein (MCM-BP) (MCM-binding protein)
Q9BTT0	0.322654	0.467971	other	not enriched	ANP32E	Acidic leucine-rich nuclear phosphoprotein 32 family member E (LANP-like protein) (LANP-L)
Q9BTV4	-0.415496	0.525992	other	not enriched	TMEM43	Transmembrane protein 43 (Protein LUMA)
Q9BTW9	-0.0733422	0.759312	other	not enriched	TBCD	Tubulin-specific chaperone D (Beta-tubulin cofactor D) (tfcD) (SSD-1) (Tubulin-folding cofactor D)
Q9BTX1	-0.103133	0.562896	other	not enriched	NDC1	Nucleoporin NDC1 (hNDC1) (Transmembrane protein 48)
Q9BUJ2	0.160643	0.151886	other	not enriched	HNRNPUL1	Heterogeneous nuclear ribonucleoprotein U-like protein 1 (Adenovirus early region 1B-associated protein 5) (E1B-55 kDa-associated protein 5) (E1B-AP5)
Q9BUP3	-0.126388	0.773531	other	not enriched	HTATIP2	Oxidoreductase HTATIP2 (EC 1.1.1.-) (30 kDa HIV-1 TAT-interacting protein) (HIV-1 TAT-interactive protein 2)
Q9BUQ8	0.0612514	0.611073	other	not enriched	DDX23	Probable ATP-dependent RNA helicase DDX23 (EC 3.6.4.13) (100 kDa U5 snRNP-specific protein) (DEAD box protein 23) (PRP28 homolog) (U5-100kD)
Q9BUZ4	-0.0843013	0.551691	other	not enriched	TRAF4	TNF receptor-associated factor 4 (Cysteine-rich domain associated with RING and Traf domains protein 1) (Metastatic lymph node gene 62 protein) (MLN 62) (RING finger protein 83)
Q9BV20	0.647661	0.0632509	other	not enriched	MRI1	Methylthioribose-1-phosphate isomerase (M1Pi) (MTR-1-P isomerase) (EC 5.3.1.23) (Mediator of RhoA-dependent invasion) (S-methyl-5-thioribose-1-phosphate isomerase) (Translation initiation factor eIF-2B subunit alpha/beta/delta-like protein)
Q9BV38	0.355805	0.384164	other	not enriched	WDR18	WD repeat-containing protein 18
Q9BV44	-0.188151	0.636469	other	not enriched	THUMPD3	THUMP domain-containing protein 3
Q9BV57	1.14789	0.358562	other	not enriched	ADI1	1,2-dihydroxy-3-keto-5-methylthiopentene dioxygenase (EC 1.13.11.54) (Acireductone dioxygenase (Fe(2+)-requiring)) (ARD) (Fe-ARD) (Membrane-type 1 matrix metalloproteinase cytoplasmic tail-binding protein 1) (MTCBP-1) (Submergence-induced protein-like factor) (Sip-L)
Q9BV86	-0.0837616	0.968092	other	not enriched	NTMT1	N-terminal Xaa-Pro-Lys N-methyltransferase 1 (EC 2.1.1.244) (Alpha N-terminal protein methyltransferase 1A) (Methyltransferase-like protein 11A) (N-terminal RCC1 methyltransferase) (X-Pro-Lys N-terminal protein methyltransferase 1A) (NTM1A) [Cleaved into: N-terminal Xaa-Pro-Lys N-methyltransferase 1, N-terminally processed]
Q9BVA1	-0.0278682	0.886902	other	not enriched	TUBB2B	Tubulin beta-2B chain
Q9BVG3	-2.26351	0.283988	other	not enriched	TRIM62	E3 ubiquitin-protein ligase TRIM62 (EC 6.3.2.-) (Tripartite motif-containing protein 62)
Q9BVI4	-0.00737943	0.958767	other	not enriched	NOC4L	Nucleolar complex protein 4 homolog (NOC4 protein homolog) (NOC4-like protein) (Nucleolar complex-associated protein 4-like protein)
Q9BVJ6	-0.0882575	0.408304	other	not enriched	UTP14A	U3 small nucleolar RNA-associated protein 14 homolog A (Antigen NY-CO-16) (Serologically defined colon cancer antigen 16)
Q9BVK6	-0.208323	0.239134	other	not enriched	TMED9	Transmembrane emp24 domain-containing protein 9 (GMP25) (Glycoprotein 25L2) (p24 family protein alpha-2) (p24alpha2) (p25)
Q9BVL4	-0.0737819	0.760662	other	not enriched	SELO	Selenoprotein O (SelO)
Q9BVP2	-0.134071	0.529805	other	not enriched	GNL3	Guanine nucleotide-binding protein-like 3 (E2-induced gene 3 protein) (Novel nucleolar protein 47) (NNP47) (Nucleolar GTP-binding protein 3) (Nucleostemin)
Q9BW19	-0.0101286	0.940803	other	not enriched	KIFC1	Kinesin-like protein KIFC1 (Kinesin-like protein 2) (Kinesin-related protein HSET)
Q9BW27	0.0745648	0.590948	other	not enriched	NUP85	Nuclear pore complex protein Nup85 (85 kDa nucleoporin) (FROUNT) (Nucleoporin Nup75) (Nucleoporin Nup85) (Pericentrin-1)
Q9BW92	0.0406097	0.760297	other	not enriched	TARS2	Threonine--tRNA ligase, mitochondrial (EC 6.1.1.3) (Threonyl-tRNA synthetase) (ThrRS) (Threonyl-tRNA synthetase-like 1)
Q9BWD1	0.089384	0.891155	other	not enriched	ACAT2	Acetyl-CoA acetyltransferase, cytosolic (EC 2.3.1.9) (Acetyl-CoA transferase-like protein) (Cytosolic acetoacetyl-CoA thiolase)
Q9BWE0	-0.822685	0.460784	other	not enriched	REPIN1	Replication initiator 1 (60 kDa origin-specific DNA-binding protein) (60 kDa replication initiation region protein) (ATT-binding protein) (DHFR oribeta-binding protein RIP60) (Zinc finger protein 464)
Q9BWF3	-0.0549958	0.626766	other	not enriched	RBM4	RNA-binding protein 4 (Lark homolog) (hLark) (RNA-binding motif protein 4) (RNA-binding motif protein 4a)
Q9BWS9	0.10062	0.797095	other	not enriched	CHID1	Chitinase domain-containing protein 1 (Stabilin-1-interacting chitinase-like protein) (SI-CLP)
Q9BX68	0.0558165	0.799605	other	not enriched	HINT2	Histidine triad nucleotide-binding protein 2, mitochondrial (HINT-2) (EC 3.-.-.-) (HINT-3) (HIT-17kDa) (PKCI-1-related HIT protein)
Q9BXB5	0.2769	0.394192	other	not enriched	OSBPL10	Oxysterol-binding protein-related protein 10 (ORP-10) (OSBP-related protein 10)
Q9BXJ9	0.215873	0.00699892	other	not enriched	NAA15	N-alpha-acetyltransferase 15, NatA auxiliary subunit (Gastric cancer antigen Ga19) (N-terminal acetyltransferase) (NMDA receptor-regulated protein 1) (Protein tubedown-1) (Tbdn100)
Q9BXL7	-0.108743	0.664021	other	not enriched	CARD11	Caspase recruitment domain-containing protein 11 (CARD-containing MAGUK protein 1) (Carma 1)
Q9BXP2	-0.36445	0.64181	cell surface	not enriched	SLC12A9	Solute carrier family 12 member 9 (Cation-chloride cotransporter 6) (hCCC6) (Cation-chloride cotransporter-interacting protein 1) (CCC-interacting protein 1) (hCIP1) (Potassium-chloride transporter 9) (WO3.3)
Q9BXP5	0.0778319	0.457761	other	not enriched	SRRT	Serrate RNA effector molecule homolog (Arsenite-resistance protein 2)
Q9BXS5	0.0604829	0.778213	other	not enriched	AP1M1	AP-1 complex subunit mu-1 (AP-mu chain family member mu1A) (Adaptor protein complex AP-1 subunit mu-1) (Adaptor-related protein complex 1 subunit mu-1) (Clathrin assembly protein complex 1 mu-1 medium chain 1) (Clathrin coat assembly protein AP47) (Clathrin coat-associated protein AP47) (Golgi adaptor HA1/AP1 adaptin mu-1 subunit) (Mu-adaptin 1) (Mu1A-adaptin)
Q9BXS6	-0.0650871	0.708752	other	not enriched	NUSAP1	Nucleolar and spindle-associated protein 1 (NuSAP)
Q9BXW7	0.0318984	0.846615	other	not enriched	CECR5	Cat eye syndrome critical region protein 5
Q9BXY0	-0.381322	0.389276	other	not enriched	MAK16	Protein MAK16 homolog (NNP78) (Protein RBM13)
Q9BY32	-0.0535652	0.551915	other	not enriched	ITPA	Inosine triphosphate pyrophosphatase (ITPase) (Inosine triphosphatase) (EC 3.6.1.9) (Non-canonical purine NTP pyrophosphatase) (Non-standard purine NTP pyrophosphatase) (Nucleoside-triphosphate diphosphatase) (Nucleoside-triphosphate pyrophosphatase) (NTPase) (Putative oncogene protein hlc14-06-p)
Q9BY42	-0.609056	0.203856	other	not enriched	RTFDC1	Protein RTF2 homolog (Replication termination factor 2 domain-containing protein 1)
Q9BY44	0.078708	0.516039	other	not enriched	EIF2A	Eukaryotic translation initiation factor 2A (eIF-2A) (65 kDa eukaryotic translation initiation factor 2A) [Cleaved into: Eukaryotic translation initiation factor 2A, N-terminally processed]
Q9BY50	0.207488	0.872801	other	not enriched	SEC11C	Signal peptidase complex catalytic subunit SEC11C (EC 3.4.21.89) (Microsomal signal peptidase 21 kDa subunit) (SPase 21 kDa subunit) (SEC11 homolog C) (SEC11-like protein 3) (SPC21)
Q9BY77	0.108612	0.586642	other	not enriched	POLDIP3	Polymerase delta-interacting protein 3 (46 kDa DNA polymerase delta interaction protein) (p46) (S6K1 Aly/REF-like target) (SKAR)
Q9BYC5	-0.212508	0.608149	other	not enriched	FUT8	Alpha-(1,6)-fucosyltransferase (Alpha1-6FucT) (EC 2.4.1.68) (Fucosyltransferase 8) (GDP-L-Fuc:N-acetyl-beta-D-glucosaminide alpha1,6-fucosyltransferase) (GDP-fucose--glycoprotein fucosyltransferase) (Glycoprotein 6-alpha-L-fucosyltransferase)
Q9BYC8	-0.278579	0.687347	other	not enriched	MRPL32	39S ribosomal protein L32, mitochondrial (L32mt) (MRP-L32)
Q9BYC9	0.157887	0.247309	other	not enriched	MRPL20	39S ribosomal protein L20, mitochondrial (L20mt) (MRP-L20)
Q9BYD1	-0.0154053	0.973231	other	not enriched	MRPL13	39S ribosomal protein L13, mitochondrial (L13mt) (MRP-L13)
Q9BYD3	0.426473	0.408364	other	not enriched	MRPL4	39S ribosomal protein L4, mitochondrial (L4mt) (MRP-L4)
Q9BYG3	-0.27287	0.551133	other	not enriched	NIFK	MKI67 FHA domain-interacting nucleolar phosphoprotein (Nucleolar phosphoprotein Nopp34) (Nucleolar protein interacting with the FHA domain of pKI-67) (hNIFK)
Q9BYV8	-0.00347825	0.991603	other	not enriched	CEP41	Centrosomal protein of 41 kDa (Cep41) (Testis-specific gene A14 protein)
Q9BYX7	0.160205	0.510616	other	not enriched	POTEKP	Putative beta-actin-like protein 3 (Kappa-actin) (POTE ankyrin domain family member K)
Q9BZ01	-0.084799	0.735795	other	not enriched	NA	NA
Q9BZE1	0.163584	0.223399	other	not enriched	MRPL37	39S ribosomal protein L37, mitochondrial (L37mt) (MRP-L37) (39S ribosomal protein L2, mitochondrial) (L2mt) (MRP-L2)
Q9BZE4	0.138793	0.285816	other	not enriched	GTPBP4	Nucleolar GTP-binding protein 1 (Chronic renal failure gene protein) (GTP-binding protein NGB)
Q9BZF1	0.0844317	0.831676	other	not enriched	OSBPL8	Oxysterol-binding protein-related protein 8 (ORP-8) (OSBP-related protein 8)
Q9BZJ0	0.241118	0.0871115	other	not enriched	CRNKL1	Crooked neck-like protein 1 (Crooked neck homolog) (hCrn)
Q9BZK7	-0.0241107	0.921977	other	not enriched	TBL1XR1	F-box-like/WD repeat-containing protein TBL1XR1 (Nuclear receptor corepressor/HDAC3 complex subunit TBLR1) (TBL1-related protein 1) (Transducin beta-like 1X-related protein 1)
Q9BZL6	-0.0597267	0.919532	other	not enriched	PRKD2	Serine/threonine-protein kinase D2 (EC 2.7.11.13) (nPKC-D2)
Q9BZZ5	-1.02901	0.170808	other	not enriched	API5	Apoptosis inhibitor 5 (API-5) (Antiapoptosis clone 11 protein) (AAC-11) (Cell migration-inducing gene 8 protein) (Fibroblast growth factor 2-interacting factor) (FIF) (Protein XAGL)
Q9C037	-0.177852	0.741745	other	not enriched	TRIM4	E3 ubiquitin-protein ligase TRIM4 (EC 6.3.2.-) (RING finger protein 87) (Tripartite motif-containing protein 4)
Q9C099	0.372086	0.461779	other	not enriched	LRRCC1	Leucine-rich repeat and coiled-coil domain-containing protein 1 (Centrosomal leucine-rich repeat and coiled-coil domain-containing protein)
Q9C0B7	2.61886	0.111641	other	not enriched	TANGO6	Transport and Golgi organization protein 6 homolog (Transmembrane and coiled-coil domain-containing protein 7)
Q9C0J8	0.450859	0.0800495	other	not enriched	WDR33	pre-mRNA 3' end processing protein WDR33 (WD repeat-containing protein 33) (WD repeat-containing protein WDC146)
Q9GZL7	0.134891	0.6049	other	not enriched	WDR12	Ribosome biogenesis protein WDR12 (WD repeat-containing protein 12)
Q9GZN8	0.703801	0.206327	other	not enriched	C20orf27	UPF0687 protein C20orf27
Q9GZR7	-0.00544875	0.95317	other	not enriched	DDX24	ATP-dependent RNA helicase DDX24 (EC 3.6.4.13) (DEAD box protein 24)
Q9GZS1	0.18403	0.256249	other	not enriched	POLR1E	DNA-directed RNA polymerase I subunit RPA49 (RNA polymerase I subunit A49) (DNA-directed RNA polymerase I subunit E) (RNA polymerase I-associated factor 1) (RNA polymerase I-associated factor 53)
Q9GZT3	0.265402	0.458371	other	not enriched	SLIRP	SRA stem-loop-interacting RNA-binding protein, mitochondrial
Q9GZZ1	0.380852	0.265159	other	not enriched	NAA50	N-alpha-acetyltransferase 50 (EC 2.3.1.-) (N-acetyltransferase 13) (N-acetyltransferase 5) (hNAT5) (N-acetyltransferase san homolog) (hSAN) (NatE catalytic subunit)
Q9H078	-0.0188016	0.95825	other	not enriched	CLPB	Caseinolytic peptidase B protein homolog (EC 3.6.1.3) (Suppressor of potassium transport defect 3)
Q9H082	-0.452525	0.0779867	other	not enriched	RAB33B	Ras-related protein Rab-33B
Q9H089	0.0117369	0.945746	other	not enriched	LSG1	Large subunit GTPase 1 homolog (hLsg1) (EC 3.6.1.-)
Q9H0A0	-0.0233778	0.841353	other	not enriched	NAT10	RNA cytidine acetyltransferase (EC 2.3.1.-) (18S rRNA cytosine acetyltransferase) (N-acetyltransferase 10)
Q9H0C8	-0.20921	0.345206	other	not enriched	ILKAP	Integrin-linked kinase-associated serine/threonine phosphatase 2C (ILKAP) (EC 3.1.3.16)
Q9H0D6	0.0798599	0.586135	other	not enriched	XRN2	5'-3' exoribonuclease 2 (EC 3.1.13.-) (DHM1-like protein) (DHP protein)
Q9H0E2	0.0243178	0.956956	other	not enriched	TOLLIP	Toll-interacting protein
Q9H0E3	0.134495	0.547929	other	not enriched	SAP130	Histone deacetylase complex subunit SAP130 (130 kDa Sin3-associated polypeptide) (Sin3-associated polypeptide p130)
Q9H0H5	-0.120032	0.686985	other	not enriched	RACGAP1	Rac GTPase-activating protein 1 (Male germ cell RacGap) (MgcRacGAP) (Protein CYK4 homolog) (CYK4) (HsCYK-4)
Q9H0L4	0.942139	0.222468	other	not enriched	CSTF2T	Cleavage stimulation factor subunit 2 tau variant (CF-1 64 kDa subunit tau variant) (Cleavage stimulation factor 64 kDa subunit tau variant) (CSTF 64 kDa subunit tau variant) (TauCstF-64)
Q9H0Q0	-0.833203	0.334486	other	not enriched	FAM49A	Protein FAM49A
Q9H0R6	-0.17912	0.565786	other	not enriched	QRSL1	Glutamyl-tRNA(Gln) amidotransferase subunit A, mitochondrial (Glu-AdT subunit A) (EC 6.3.5.7) (Glutaminyl-tRNA synthase-like protein 1)
Q9H0S4	-0.0570435	0.687749	other	not enriched	DDX47	Probable ATP-dependent RNA helicase DDX47 (EC 3.6.4.13) (DEAD box protein 47)
Q9H0U3	0.117466	0.536724	other	not enriched	MAGT1	Magnesium transporter protein 1 (MagT1) (Implantation-associated protein) (IAP)
Q9H0U4	0.0601441	0.788872	other	not enriched	RAB1B	Ras-related protein Rab-1B
Q9H0U6	-0.333	0.489435	other	not enriched	MRPL18	39S ribosomal protein L18, mitochondrial (L18mt) (MRP-L18)
Q9H165	-0.395691	0.138166	other	not enriched	BCL11A	B-cell lymphoma/leukemia 11A (BCL-11A) (B-cell CLL/lymphoma 11A) (COUP-TF-interacting protein 1) (Ecotropic viral integration site 9 protein homolog) (EVI-9) (Zinc finger protein 856)
Q9H1A4	0.224875	0.159571	other	not enriched	ANAPC1	Anaphase-promoting complex subunit 1 (APC1) (Cyclosome subunit 1) (Mitotic checkpoint regulator) (Testis-specific gene 24 protein)
Q9H1I8	-1.14655	0.512607	other	not enriched	ASCC2	Activating signal cointegrator 1 complex subunit 2 (ASC-1 complex subunit p100) (Trip4 complex subunit p100)
Q9H1R3	0.0993458	0.361252	other	not enriched	MYLK2	Myosin light chain kinase 2, skeletal/cardiac muscle (MLCK2) (EC 2.7.11.18)
Q9H223	0.15533	0.0426732	other	not enriched	EHD4	EH domain-containing protein 4 (Hepatocellular carcinoma-associated protein 10/11) (PAST homolog 4)
Q9H267	-0.475543	0.397784	other	not enriched	VPS33B	Vacuolar protein sorting-associated protein 33B (hVPS33B)
Q9H2G2	-1.6005	0.102636	other	not enriched	SLK	STE20-like serine/threonine-protein kinase (STE20-like kinase) (hSLK) (EC 2.7.11.1) (CTCL tumor antigen se20-9) (STE20-related serine/threonine-protein kinase) (STE20-related kinase) (Serine/threonine-protein kinase 2)
Q9H2K8	-0.388813	0.439359	other	not enriched	TAOK3	Serine/threonine-protein kinase TAO3 (EC 2.7.11.1) (Cutaneous T-cell lymphoma-associated antigen HD-CL-09) (CTCL-associated antigen HD-CL-09) (Dendritic cell-derived protein kinase) (JNK/SAPK-inhibitory kinase) (Jun kinase-inhibitory kinase) (Kinase from chicken homolog A) (hKFC-A) (Thousand and one amino acid protein 3)
Q9H2M9	0.170904	0.209279	other	not enriched	RAB3GAP2	Rab3 GTPase-activating protein non-catalytic subunit (RGAP-iso) (Rab3 GTPase-activating protein 150 kDa subunit) (Rab3-GAP p150) (Rab3-GAP150) (Rab3-GAP regulatory subunit)
Q9H2P0	0.145048	0.413857	other	not enriched	ADNP	Activity-dependent neuroprotector homeobox protein (Activity-dependent neuroprotective protein)
Q9H2U1	0.249907	0.394546	other	not enriched	DHX36	ATP-dependent RNA helicase DHX36 (EC 3.6.4.12) (EC 3.6.4.13) (DEAH box protein 36) (G4-resolvase 1) (G4R1) (MLE-like protein 1) (RNA helicase associated with AU-rich element ARE)
Q9H307	0.190305	0.770326	other	not enriched	PNN	Pinin (140 kDa nuclear and cell adhesion-related phosphoprotein) (Desmosome-associated protein) (Domain-rich serine protein) (DRS protein) (DRSP) (Melanoma metastasis clone A protein) (Nuclear protein SDK3) (SR-like protein)
Q9H3K6	-0.087496	0.473484	other	not enriched	BOLA2; BOLA2B	BolA-like protein 2
Q9H3N1	0.148313	0.770926	other	not enriched	TMX1	Thioredoxin-related transmembrane protein 1 (Thioredoxin domain-containing protein 1) (Transmembrane Trx-related protein)
Q9H3P2	0.00344177	0.978119	other	not enriched	NELFA	Negative elongation factor A (NELF-A) (Wolf-Hirschhorn syndrome candidate 2 protein)
Q9H3P7	-0.00850769	0.960511	other	not enriched	ACBD3	Golgi resident protein GCP60 (Acyl-CoA-binding domain-containing protein 3) (Golgi complex-associated protein 1) (GOCAP1) (Golgi phosphoprotein 1) (GOLPH1) (PBR- and PKA-associated protein 7) (Peripheral benzodiazepine receptor-associated protein PAP7) [Cleaved into: Golgi resident protein GCP60, N-terminally processed]
Q9H3S1	0.151921	0.492464	cell surface	not enriched	SEMA4A	Semaphorin-4A (Semaphorin-B) (Sema B)
Q9H3U1	0.11977	0.479283	other	not enriched	UNC45A	Protein unc-45 homolog A (Unc-45A) (GCUNC-45) (Smooth muscle cell-associated protein 1) (SMAP-1)
Q9H489	0.0297789	0.919506	other	not enriched	TSPY26P	Putative testis-specific Y-encoded-like protein 3 (TSPY-like protein 3) (Testis-specific Y-encoded protein 26 pseudogene)
Q9H4A3	0.146837	0.301994	other	not enriched	WNK1	Serine/threonine-protein kinase WNK1 (EC 2.7.11.1) (Erythrocyte 65 kDa protein) (p65) (Kinase deficient protein) (Protein kinase lysine-deficient 1) (Protein kinase with no lysine 1) (hWNK1)
Q9H4B4	-0.34113	0.170532	other	not enriched	PLK3	Serine/threonine-protein kinase PLK3 (EC 2.7.11.21) (Cytokine-inducible serine/threonine-protein kinase) (FGF-inducible kinase) (Polo-like kinase 3) (PLK-3) (Proliferation-related kinase)
Q9H4B7	0.329264	0.0232487	other	not enriched	TUBB1	Tubulin beta-1 chain
Q9H4E7	-0.127726	0.337896	other	not enriched	DEF6	Differentially expressed in FDCP 6 homolog (DEF-6) (IRF4-binding protein)
Q9H4I3	0.0966998	0.136712	other	not enriched	TRABD	TraB domain-containing protein (Protein TTG2)
Q9H4L4	-0.350534	0.119755	other	not enriched	SENP3	Sentrin-specific protease 3 (EC 3.4.22.68) (SUMO-1-specific protease 3) (Sentrin/SUMO-specific protease SENP3)
Q9H4L5	-0.213033	0.232506	other	not enriched	OSBPL3	Oxysterol-binding protein-related protein 3 (ORP-3) (OSBP-related protein 3)
Q9H4M9	0.00948393	0.924625	other	not enriched	EHD1	EH domain-containing protein 1 (PAST homolog 1) (hPAST1) (Testilin)
Q9H553	-0.0979883	0.524732	other	not enriched	ALG2	Alpha-1,3/1,6-mannosyltransferase ALG2 (EC 2.4.1.132) (EC 2.4.1.257) (Asparagine-linked glycosylation protein 2 homolog) (GDP-Man:Man(1)GlcNAc(2)-PP-Dol alpha-1,3-mannosyltransferase) (GDP-Man:Man(1)GlcNAc(2)-PP-dolichol mannosyltransferase) (GDP-Man:Man(2)GlcNAc(2)-PP-Dol alpha-1,6-mannosyltransferase)
Q9H583	0.176978	0.446016	other	not enriched	HEATR1	HEAT repeat-containing protein 1 (Protein BAP28) [Cleaved into: HEAT repeat-containing protein 1, N-terminally processed]
Q9H6H4	-0.205981	0.634876	other	not enriched	REEP4	Receptor expression-enhancing protein 4
Q9H6R4	0.0988928	0.583844	other	not enriched	NOL6	Nucleolar protein 6 (Nucleolar RNA-associated protein) (Nrap)
Q9H6T3	-0.617181	0.103341	other	not enriched	RPAP3	RNA polymerase II-associated protein 3
Q9H6V9	0.832593	0.435147	other	not enriched	LDAH	Lipid droplet-associated hydrolase (EC 3.1.1.-) (Lipid droplet-associated serine hydrolase) (hLDAH)
Q9H6W3	0.215023	0.299996	other	not enriched	NO66	Bifunctional lysine-specific demethylase and histidyl-hydroxylase NO66 (EC 1.14.11.-) (EC 1.14.11.27) (60S ribosomal protein L8 histidine hydroxylase) (Histone lysine demethylase NO66) (Myc-associated protein with JmjC domain) (Nucleolar protein 66) (hsNO66) (Ribosomal oxygenase NO66) (ROX)
Q9H6Z4	0.0371955	0.904877	other	not enriched	RANBP3	Ran-binding protein 3 (RanBP3)
Q9H773	-0.00676961	0.98099	other	not enriched	DCTPP1	dCTP pyrophosphatase 1 (EC 3.6.1.12) (Deoxycytidine-triphosphatase 1) (dCTPase 1) (RS21C6) (XTP3-transactivated gene A protein)
Q9H7B2	-0.101544	0.595613	other	not enriched	RPF2	Ribosome production factor 2 homolog (Brix domain-containing protein 1) (Ribosome biogenesis protein RPF2 homolog)
Q9H7B4	0.243925	0.181897	other	not enriched	SMYD3	Histone-lysine N-methyltransferase SMYD3 (EC 2.1.1.43) (SET and MYND domain-containing protein 3) (Zinc finger MYND domain-containing protein 1)
Q9H7N4	-0.104944	0.692943	other	not enriched	SCAF1	Splicing factor, arginine/serine-rich 19 (SR-related and CTD-associated factor 1) (SR-related-CTD-associated factor) (SCAF) (Serine arginine-rich pre-mRNA splicing factor SR-A1) (SR-A1)
Q9H7Z3	0.0335451	0.965748	other	not enriched	NRDE2	Protein NRDE2 homolog
Q9H832	0.845588	0.443264	other	not enriched	UBE2Z	Ubiquitin-conjugating enzyme E2 Z (EC 2.3.2.23) (E2 ubiquitin-conjugating enzyme Z) (Uba6-specific E2 conjugating enzyme 1) (Use1) (Ubiquitin carrier protein Z) (Ubiquitin-protein ligase Z)
Q9H845	0.117962	0.0362167	other	not enriched	ACAD9	Acyl-CoA dehydrogenase family member 9, mitochondrial (ACAD-9) (EC 1.3.99.-)
Q9H853	0.205075	0.125955	other	not enriched	TUBA4B	Putative tubulin-like protein alpha-4B (Alpha-tubulin 4B)
Q9H857	0.484439	0.068231	other	not enriched	NT5DC2	5'-nucleotidase domain-containing protein 2 (EC 3.1.3.-)
Q9H8H0	0.0912688	0.706736	other	not enriched	NOL11	Nucleolar protein 11
Q9H8H2	0.694883	0.224718	other	not enriched	DDX31	Probable ATP-dependent RNA helicase DDX31 (EC 3.6.4.13) (DEAD box protein 31) (Helicain)
Q9H8H3	-0.0745245	0.478049	other	not enriched	METTL7A	Methyltransferase-like protein 7A (EC 2.1.1.-) (Protein AAM-B)
Q9H8S9	-1.3189	0.207439	other	not enriched	MOB1A	MOB kinase activator 1A (Mob1 alpha) (Mob1A) (Mob1 homolog 1B) (Mps one binder kinase activator-like 1B)
Q9H8W4	-0.116894	0.347323	other	not enriched	PLEKHF2	Pleckstrin homology domain-containing family F member 2 (PH domain-containing family F member 2) (Endoplasmic reticulum-associated apoptosis-involved protein containing PH and FYVE domains) (EAPF) (PH and FYVE domain-containing protein 2) (Phafin-2) (Phafin2) (Zinc finger FYVE domain-containing protein 18)
Q9H8Y8	-0.0128833	0.934876	other	not enriched	GORASP2	Golgi reassembly-stacking protein 2 (GRS2) (Golgi phosphoprotein 6) (GOLPH6) (Golgi reassembly-stacking protein of 55 kDa) (GRASP55) (p59)
Q9H900	0.461404	0.391369	other	not enriched	ZWILCH	Protein zwilch homolog (hZwilch)
Q9H910	-0.737145	0.29176	other	not enriched	HN1L	Hematological and neurological expressed 1-like protein (HN1-like protein)
Q9H936	0.115869	0.417535	other	not enriched	SLC25A22	Mitochondrial glutamate carrier 1 (GC-1) (Glutamate/H(+) symporter 1) (Solute carrier family 25 member 22)
Q9H944	0.247131	0.232729	other	not enriched	MED20	Mediator of RNA polymerase II transcription subunit 20 (Mediator complex subunit 20) (TRF-proximal protein homolog) (hTRFP)
Q9H967	0.160369	0.341367	other	not enriched	WDR76	WD repeat-containing protein 76
Q9H993	0.151766	0.456547	other	not enriched	ARMT1	Protein-glutamate O-methyltransferase (EC 2.1.1.-) (Acidic residue methyltransferase 1)
Q9H9A5	0.452678	0.504409	other	not enriched	CNOT10	CCR4-NOT transcription complex subunit 10
Q9H9A6	0.127065	0.581326	other	not enriched	LRRC40	Leucine-rich repeat-containing protein 40
Q9H9B4	0.173485	0.20629	other	not enriched	SFXN1	Sideroflexin-1 (Tricarboxylate carrier protein) (TCC)
Q9H9F9	-0.277826	0.490792	other	not enriched	ACTR5	Actin-related protein 5 (hARP5) (Sarcoma antigen NY-SAR-16)
Q9H9J2	0.176029	0.751973	other	not enriched	MRPL44	39S ribosomal protein L44, mitochondrial (L44mt) (MRP-L44) (EC 3.1.26.-)
Q9H9P8	0.0859939	0.599474	other	not enriched	L2HGDH	L-2-hydroxyglutarate dehydrogenase, mitochondrial (EC 1.1.99.2) (Duranin)
Q9H9T3	1.72611	0.228773	other	not enriched	ELP3	Elongator complex protein 3 (hELP3) (EC 2.3.1.48)
Q9H9Y6	0.3582	0.11296	other	not enriched	POLR1B	DNA-directed RNA polymerase I subunit RPA2 (RNA polymerase I subunit 2) (EC 2.7.7.6) (DNA-directed RNA polymerase I 135 kDa polypeptide) (RPA135)
Q9HA64	0.548253	0.509335	other	not enriched	FN3KRP	Ketosamine-3-kinase (EC 2.7.1.-) (Fructosamine-3-kinase-related protein) (FN3K-RP) (FN3K-related protein)
Q9HA77	-0.47891	0.341008	other	not enriched	CARS2	Probable cysteine--tRNA ligase, mitochondrial (EC 6.1.1.16) (Cysteinyl-tRNA synthetase) (CysRS)
Q9HAU5	0.192562	0.265302	other	not enriched	UPF2	Regulator of nonsense transcripts 2 (Nonsense mRNA reducing factor 2) (Up-frameshift suppressor 2 homolog) (hUpf2)
Q9HAU6	-0.197191	0.532952	other	not enriched	TPT1P8	Putative translationally-controlled tumor protein-like protein TPT1P8 (Putative apoptosis inhibitor FKSG2)
Q9HAV4	-0.167999	0.312433	other	not enriched	XPO5	Exportin-5 (Exp5) (Ran-binding protein 21)
Q9HAV7	-0.251221	0.412493	other	not enriched	GRPEL1	GrpE protein homolog 1, mitochondrial (HMGE) (Mt-GrpE#1)
Q9HB07	0.0885459	0.855715	other	not enriched	C12orf10	UPF0160 protein MYG1, mitochondrial
Q9HB19	0.284807	0.11733	other	not enriched	PLEKHA2	Pleckstrin homology domain-containing family A member 2 (PH domain-containing family A member 2) (Tandem PH domain-containing protein 2) (TAPP-2)
Q9HB58	-0.139368	0.655438	other	not enriched	SP110	Sp110 nuclear body protein (Interferon-induced protein 41/75) (Speckled 110 kDa) (Transcriptional coactivator Sp110)
Q9HB71	0.0872575	0.337532	other	not enriched	CACYBP	Calcyclin-binding protein (CacyBP) (hCacyBP) (S100A6-binding protein) (Siah-interacting protein)
Q9HB90	0.146511	0.326402	other	not enriched	RRAGC	Ras-related GTP-binding protein C (Rag C) (RagC) (GTPase-interacting protein 2) (TIB929)
Q9HBH5	0.208884	0.356179	other	not enriched	RDH14	Retinol dehydrogenase 14 (EC 1.1.1.-) (Alcohol dehydrogenase PAN2) (Short chain dehydrogenase/reductase family 7C member 4)
Q9HBL7	-0.408211	0.0953865	other	not enriched	PLGRKT	Plasminogen receptor (KT) (Plg-R(KT))
Q9HC21	0.389351	0.225632	other	not enriched	SLC25A19	Mitochondrial thiamine pyrophosphate carrier (Mitochondrial uncoupling protein 1) (Solute carrier family 25 member 19)
Q9HC35	-0.167347	0.332587	other	not enriched	EML4	Echinoderm microtubule-associated protein-like 4 (EMAP-4) (Restrictedly overexpressed proliferation-associated protein) (Ropp 120)
Q9HC98	0.190921	0.482307	other	not enriched	NEK6	Serine/threonine-protein kinase Nek6 (EC 2.7.11.1) (Never in mitosis A-related kinase 6) (NimA-related protein kinase 6) (Protein kinase SID6-1512)
Q9HCC0	0.157467	0.644808	other	not enriched	MCCC2	Methylcrotonoyl-CoA carboxylase beta chain, mitochondrial (MCCase subunit beta) (EC 6.4.1.4) (3-methylcrotonyl-CoA carboxylase 2) (3-methylcrotonyl-CoA carboxylase non-biotin-containing subunit) (3-methylcrotonyl-CoA:carbon dioxide ligase subunit beta)
Q9HCD5	-0.0729127	0.400978	other	not enriched	NCOA5	Nuclear receptor coactivator 5 (NCoA-5) (Coactivator independent of AF-2) (CIA)
Q9HCS7	0.11807	0.645584	other	not enriched	XAB2	Pre-mRNA-splicing factor SYF1 (Protein HCNP) (XPA-binding protein 2)
Q9HCU5	-0.179735	0.693548	other	not enriched	PREB	Prolactin regulatory element-binding protein (Mammalian guanine nucleotide exchange factor mSec12)
Q9HD20	0.208529	0.149234	cell surface	not enriched	ATP13A1	Manganese-transporting ATPase 13A1 (EC 3.6.3.-)
Q9HD33	-0.0992188	0.658017	other	not enriched	MRPL47	39S ribosomal protein L47, mitochondrial (L47mt) (MRP-L47) (Nasopharyngeal carcinoma metastasis-related protein 1)
Q9HD45	0.373816	0.219165	cell surface	not enriched	TM9SF3	Transmembrane 9 superfamily member 3 (EP70-P-iso) (SM-11044-binding protein)
Q9NP72	-0.166732	0.356773	other	not enriched	RAB18	Ras-related protein Rab-18
Q9NP79	0.140747	0.429374	other	not enriched	VTA1	Vacuolar protein sorting-associated protein VTA1 homolog (Dopamine-responsive gene 1 protein) (DRG-1) (LYST-interacting protein 5) (LIP5) (SKD1-binding protein 1) (SBP1)
Q9NP81	-0.0102435	0.926806	other	not enriched	SARS2	Serine--tRNA ligase, mitochondrial (EC 6.1.1.11) (SerRSmt) (Seryl-tRNA synthetase) (SerRS) (Seryl-tRNA(Ser/Sec) synthetase)
Q9NPE3	-0.00530246	0.976603	other	not enriched	NOP10	H/ACA ribonucleoprotein complex subunit 3 (Nucleolar protein 10) (Nucleolar protein family A member 3) (snoRNP protein NOP10)
Q9NPF4	0.210477	0.521536	other	not enriched	OSGEP	Probable tRNA N6-adenosine threonylcarbamoyltransferase (EC 2.3.1.234) (N6-L-threonylcarbamoyladenine synthase) (t(6)A synthase) (O-sialoglycoprotein endopeptidase) (hOSGEP) (t(6)A37 threonylcarbamoyladenosine biosynthesis protein OSGEP) (tRNA threonylcarbamoyladenosine biosynthesis protein OSGEP)
Q9NPF5	0.143889	0.834951	other	not enriched	DMAP1	DNA methyltransferase 1-associated protein 1 (DNMAP1) (DNMT1-associated protein 1)
Q9NPI6	-0.298601	0.227416	other	not enriched	DCP1A	mRNA-decapping enzyme 1A (EC 3.-.-.-) (Smad4-interacting transcriptional co-activator) (Transcription factor SMIF)
Q9NPJ3	-0.177802	0.374805	other	not enriched	ACOT13	Acyl-coenzyme A thioesterase 13 (Acyl-CoA thioesterase 13) (EC 3.1.2.-) (Thioesterase superfamily member 2) [Cleaved into: Acyl-coenzyme A thioesterase 13, N-terminally processed]
Q9NPQ8	-0.101839	0.261996	other	not enriched	RIC8A	Synembryn-A (Protein Ric-8A)
Q9NQ55	-0.404673	0.186456	other	not enriched	PPAN	Suppressor of SWI4 1 homolog (Ssf-1) (Brix domain-containing protein 3) (Peter Pan homolog)
Q9NQ88	0.018162	0.866136	other	not enriched	TIGAR	Fructose-2,6-bisphosphatase TIGAR (EC 3.1.3.46) (TP53-induced glycolysis and apoptosis regulator) (TP53-induced glycolysis regulatory phosphatase)
Q9NQH7	-0.336545	0.217338	other	not enriched	XPNPEP3	Probable Xaa-Pro aminopeptidase 3 (X-Pro aminopeptidase 3) (EC 3.4.11.9) (Aminopeptidase P3) (APP3)
Q9NQR4	0.666424	0.429943	other	not enriched	NIT2	Omega-amidase NIT2 (EC 3.5.1.3) (Nitrilase homolog 2)
Q9NQT5	-0.0425448	0.841482	other	not enriched	EXOSC3	Exosome complex component RRP40 (Exosome component 3) (Ribosomal RNA-processing protein 40) (p10)
Q9NQW7	0.304471	0.567359	other	not enriched	XPNPEP1	Xaa-Pro aminopeptidase 1 (EC 3.4.11.9) (Aminoacylproline aminopeptidase) (Cytosolic aminopeptidase P) (Soluble aminopeptidase P) (sAmp) (X-Pro aminopeptidase 1) (X-prolyl aminopeptidase 1, soluble)
Q9NR09	-0.0740989	0.889107	other	not enriched	BIRC6	Baculoviral IAP repeat-containing protein 6 (EC 2.3.2.27) (BIR repeat-containing ubiquitin-conjugating enzyme) (BRUCE) (RING-type E3 ubiquitin transferase BIRC6) (Ubiquitin-conjugating BIR domain enzyme apollon) (APOLLON)
Q9NR30	-0.241638	0.203206	other	not enriched	DDX21	Nucleolar RNA helicase 2 (EC 3.6.4.13) (DEAD box protein 21) (Gu-alpha) (Nucleolar RNA helicase Gu) (Nucleolar RNA helicase II) (RH II/Gu)
Q9NR31	-0.103437	0.531145	other	not enriched	SAR1A	GTP-binding protein SAR1a (COPII-associated small GTPase)
Q9NR45	0.27373	0.741243	other	not enriched	NANS	Sialic acid synthase (N-acetylneuraminate synthase) (EC 2.5.1.56) (N-acetylneuraminate-9-phosphate synthase) (EC 2.5.1.57) (N-acetylneuraminic acid phosphate synthase) (N-acetylneuraminic acid synthase)
Q9NR50	0.434063	0.020574	other	not enriched	EIF2B3	Translation initiation factor eIF-2B subunit gamma (eIF-2B GDP-GTP exchange factor subunit gamma)
Q9NR56	0.242396	0.0965173	other	not enriched	MBNL1	Muscleblind-like protein 1 (Triplet-expansion RNA-binding protein)
Q9NRC8	0.356483	0.547785	other	not enriched	SIRT7	NAD-dependent protein deacetylase sirtuin-7 (EC 3.5.1.-) (Regulatory protein SIR2 homolog 7) (SIR2-like protein 7)
Q9NRF8	0.0705465	0.472196	other	not enriched	CTPS2	CTP synthase 2 (EC 6.3.4.2) (CTP synthetase 2) (UTP--ammonia ligase 2)
Q9NRG9	0.372325	0.0378828	other	not enriched	AAAS	Aladin (Adracalin)
Q9NRL2	0.402268	0.0339737	other	not enriched	BAZ1A	Bromodomain adjacent to zinc finger domain protein 1A (ATP-dependent chromatin-remodeling protein) (ATP-utilizing chromatin assembly and remodeling factor 1) (hACF1) (CHRAC subunit ACF1) (Williams syndrome transcription factor-related chromatin-remodeling factor 180) (WCRF180) (hWALp1)
Q9NRN7	0.267392	0.143895	other	not enriched	AASDHPPT	L-aminoadipate-semialdehyde dehydrogenase-phosphopantetheinyl transferase (EC 2.7.8.-) (4'-phosphopantetheinyl transferase) (Alpha-aminoadipic semialdehyde dehydrogenase-phosphopantetheinyl transferase) (AASD-PPT) (LYS5 ortholog)
Q9NRP0	-0.214671	0.51844	other	not enriched	OSTC	Oligosaccharyltransferase complex subunit OSTC (Hydrophobic protein HSF-28)
Q9NRW3	0.0457381	0.724914	other	not enriched	APOBEC3C	DNA dC->dU-editing enzyme APOBEC-3C (A3C) (EC 3.5.4.-) (APOBEC1-like) (Phorbolin I)
Q9NRW7	0.101331	0.874159	other	not enriched	VPS45	Vacuolar protein sorting-associated protein 45 (h-VPS45) (hlVps45)
Q9NRX2	-0.417199	0.107387	other	not enriched	MRPL17	39S ribosomal protein L17, mitochondrial (L17mt) (MRP-L17) (LYST-interacting protein 2)
Q9NRZ9	0.244327	0.0931186	other	not enriched	HELLS	Lymphoid-specific helicase (EC 3.6.4.-) (Proliferation-associated SNF2-like protein) (SWI/SNF2-related matrix-associated actin-dependent regulator of chromatin subfamily A member 6)
Q9NS69	0.0484669	0.857554	other	not enriched	TOMM22	Mitochondrial import receptor subunit TOM22 homolog (hTom22) (1C9-2) (Translocase of outer membrane 22 kDa subunit homolog)
Q9NS86	0.341921	0.158237	other	not enriched	LANCL2	LanC-like protein 2 (Testis-specific adriamycin sensitivity protein)
Q9NS87	0.236542	0.677934	other	not enriched	KIF15	Kinesin-like protein KIF15 (Kinesin-like protein 2) (hKLP2) (Kinesin-like protein 7) (Serologically defined breast cancer antigen NY-BR-62)
Q9NSB2	-2.55373	0.614623	other	not enriched	KRT84	Keratin, type II cuticular Hb4 (Keratin-84) (K84) (Type II hair keratin Hb4) (Type-II keratin Kb24)
Q9NSB4	5.55566	0.131297	other	not enriched	KRT82	Keratin, type II cuticular Hb2 (Keratin-82) (K82) (Type II hair keratin Hb2) (Type-II keratin Kb22)
Q9NSD9	0.504338	0.170857	other	not enriched	FARSB	Phenylalanine--tRNA ligase beta subunit (EC 6.1.1.20) (Phenylalanyl-tRNA synthetase beta subunit) (PheRS)
Q9NSE4	0.0255648	0.785387	other	not enriched	IARS2	Isoleucine--tRNA ligase, mitochondrial (EC 6.1.1.5) (Isoleucyl-tRNA synthetase) (IleRS)
Q9NSI2	-0.262943	0.539636	other	not enriched	FAM207A	Protein FAM207A
Q9NSU2	0.473399	0.191938	other	not enriched	TREX1	Three-prime repair exonuclease 1 (EC 3.1.11.2) (3'-5' exonuclease TREX1) (DNase III)
Q9NT62	-0.0658923	0.599791	other	not enriched	ATG3	Ubiquitin-like-conjugating enzyme ATG3 (EC 6.3.2.-) (Autophagy-related protein 3) (APG3-like) (hApg3) (Protein PC3-96)
Q9NTI5	0.0176853	0.895949	other	not enriched	PDS5B	Sister chromatid cohesion protein PDS5 homolog B (Androgen-induced proliferation inhibitor) (Androgen-induced prostate proliferative shutoff-associated protein AS3)
Q9NTJ3	0.072964	0.615456	other	not enriched	SMC4	Structural maintenance of chromosomes protein 4 (SMC protein 4) (SMC-4) (Chromosome-associated polypeptide C) (hCAP-C) (XCAP-C homolog)
Q9NTJ5	0.277314	0.105231	other	not enriched	SACM1L	Phosphatidylinositide phosphatase SAC1 (EC 3.1.3.-) (Suppressor of actin mutations 1-like protein)
Q9NTK5	0.443875	0.205377	other	not enriched	OLA1	Obg-like ATPase 1 (DNA damage-regulated overexpressed in cancer 45) (DOC45) (GTP-binding protein 9)
Q9NTX5	-0.061321	0.881086	other	not enriched	ECHDC1	Ethylmalonyl-CoA decarboxylase (EC 4.1.1.94) (Enoyl-CoA hydratase domain-containing protein 1) (Methylmalonyl-CoA decarboxylase) (MMCD) (EC 4.1.1.41)
Q9NTZ6	0.221697	0.0129594	other	not enriched	RBM12	RNA-binding protein 12 (RNA-binding motif protein 12) (SH3/WW domain anchor protein in the nucleus) (SWAN)
Q9NU22	0.050067	0.794772	other	not enriched	MDN1	Midasin (MIDAS-containing protein)
Q9NUD5	1.36302	0.0638439	other	not enriched	ZCCHC3	Zinc finger CCHC domain-containing protein 3
Q9NUJ1	0.132201	0.851824	other	not enriched	ABHD10	Mycophenolic acid acyl-glucuronide esterase, mitochondrial (EC 3.1.1.93) (Alpha/beta hydrolase domain-containing protein 10) (Abhydrolase domain-containing protein 10)
Q9NUL3	0.340069	0.07222	other	not enriched	STAU2	Double-stranded RNA-binding protein Staufen homolog 2
Q9NUQ8	-0.335705	0.155099	other	not enriched	ABCF3	ATP-binding cassette sub-family F member 3
Q9NUQ9	-0.144797	0.501058	other	not enriched	FAM49B	Protein FAM49B (L1)
Q9NUT2	0.445287	0.378969	other	not enriched	ABCB8	ATP-binding cassette sub-family B member 8, mitochondrial (Mitochondrial ATP-binding cassette 1) (M-ABC1)
Q9NUU7	-0.0834884	0.548131	other	not enriched	DDX19A	ATP-dependent RNA helicase DDX19A (EC 3.6.4.13) (DDX19-like protein) (DEAD box protein 19A)
Q9NUW8	0.2733	0.705575	other	not enriched	TDP1	Tyrosyl-DNA phosphodiesterase 1 (Tyr-DNA phosphodiesterase 1) (EC 3.1.4.-)
Q9NV06	0.284462	0.14196	other	not enriched	DCAF13	DDB1- and CUL4-associated factor 13 (WD repeat and SOF domain-containing protein 1)
Q9NV31	-0.117734	0.75757	other	not enriched	IMP3	U3 small nucleolar ribonucleoprotein protein IMP3 (U3 snoRNP protein IMP3) (BRMS2)
Q9NV88	0.144773	0.494844	other	not enriched	INTS9	Integrator complex subunit 9 (Int9) (Protein related to CPSF subunits of 74 kDa) (RC-74)
Q9NVA2	-0.117488	0.694091	other	not enriched	2011-09-01	Septin-11
Q9NVH1	0.0505524	0.572873	other	not enriched	DNAJC11	DnaJ homolog subfamily C member 11
Q9NVI7	-0.154697	0.295356	other	not enriched	ATAD3A	ATPase family AAA domain-containing protein 3A
Q9NVJ2	-0.14043	0.737061	other	not enriched	ARL8B	ADP-ribosylation factor-like protein 8B (ADP-ribosylation factor-like protein 10C) (Novel small G protein indispensable for equal chromosome segregation 1)
Q9NVM9	0.188376	0.405787	other	not enriched	ASUN	Protein asunder homolog (Cell cycle regulator Mat89Bb homolog) (Germ cell tumor 1) (Sarcoma antigen NY-SAR-95)
Q9NVP1	-0.141993	0.413921	other	not enriched	DDX18	ATP-dependent RNA helicase DDX18 (EC 3.6.4.13) (DEAD box protein 18) (Myc-regulated DEAD box protein) (MrDb)
Q9NVS2	0.153144	0.3254	other	not enriched	MRPS18A	28S ribosomal protein S18a, mitochondrial (MRP-S18-a) (Mrps18a) (S18mt-a) (28S ribosomal protein S18-3, mitochondrial) (MRP-S18-3)
Q9NVT9	-0.463904	0.323837	other	not enriched	ARMC1	Armadillo repeat-containing protein 1
Q9NVV4	0.0881309	0.346237	other	not enriched	MTPAP	Poly(A) RNA polymerase, mitochondrial (PAP) (EC 2.7.7.19) (PAP-associated domain-containing protein 1) (Polynucleotide adenylyltransferase) (Terminal uridylyltransferase 1) (TUTase 1) (mtPAP)
Q9NVX2	-0.238586	0.444954	other	not enriched	NLE1	Notchless protein homolog 1
Q9NVZ3	-0.661683	0.0842776	other	not enriched	NECAP2	Adaptin ear-binding coat-associated protein 2 (NECAP endocytosis-associated protein 2) (NECAP-2)
Q9NW08	0.481242	0.16276	other	not enriched	POLR3B	DNA-directed RNA polymerase III subunit RPC2 (RNA polymerase III subunit C2) (EC 2.7.7.6) (C128) (DNA-directed RNA polymerase III 127.6 kDa polypeptide) (DNA-directed RNA polymerase III subunit B)
Q9NW13	0.127666	0.580136	other	not enriched	RBM28	RNA-binding protein 28 (RNA-binding motif protein 28)
Q9NW64	-0.375839	0.167963	other	not enriched	RBM22	Pre-mRNA-splicing factor RBM22 (RNA-binding motif protein 22) (Zinc finger CCCH domain-containing protein 16)
Q9NW82	1.84461	0.462725	other	not enriched	WDR70	WD repeat-containing protein 70
Q9NWB6	-0.147972	0.699625	other	not enriched	ARGLU1	Arginine and glutamate-rich protein 1
Q9NWH9	0.163905	0.545369	other	not enriched	SLTM	SAFB-like transcription modulator (Modulator of estrogen-induced transcription)
Q9NWT8	-0.441692	0.455059	other	not enriched	AURKAIP1	Aurora kinase A-interacting protein (AURKA-interacting protein) (28S ribosomal protein S38, mitochondrial) (MRP-S38)
Q9NWU5	-0.129386	0.581182	other	not enriched	MRPL22	39S ribosomal protein L22, mitochondrial (L22mt) (MRP-L22) (39S ribosomal protein L25, mitochondrial) (L25mt) (MRP-L25)
Q9NWW5	0.230793	0.238348	other	not enriched	CLN6	Ceroid-lipofuscinosis neuronal protein 6 (Protein CLN6)
Q9NWX6	1.02052	0.259658	other	not enriched	THG1L	Probable tRNA(His) guanylyltransferase (EC 2.7.7.79) (Interphase cytoplasmic foci protein 45) (tRNA-histidine guanylyltransferase)
Q9NWZ8	0.0428535	0.90121	other	not enriched	GEMIN8	Gem-associated protein 8 (Gemin-8) (Protein FAM51A1)
Q9NX02	-0.683475	0.424792	other	not enriched	NLRP2	NACHT, LRR and PYD domains-containing protein 2 (Nucleotide-binding site protein 1) (PYRIN domain and NACHT domain-containing protein 1) (PYRIN-containing APAF1-like protein 2)
Q9NX14	-0.125625	0.809637	other	not enriched	NDUFB11	NADH dehydrogenase [ubiquinone] 1 beta subcomplex subunit 11, mitochondrial (Complex I-ESSS) (CI-ESSS) (NADH-ubiquinone oxidoreductase ESSS subunit) (Neuronal protein 17.3) (Np17.3) (p17.3)
Q9NX20	0.232133	0.0610444	other	not enriched	MRPL16	39S ribosomal protein L16, mitochondrial (L16mt) (MRP-L16)
Q9NX46	0.451112	0.484773	other	not enriched	ADPRHL2	Poly(ADP-ribose) glycohydrolase ARH3 (EC 3.2.1.143) (ADP-ribosylhydrolase 3) ([Protein ADP-ribosylarginine] hydrolase-like protein 2)
Q9NX58	-2.36903	0.23638	other	not enriched	LYAR	Cell growth-regulating nucleolar protein
Q9NX63	0.558664	0.132096	other	not enriched	CHCHD3	MICOS complex subunit MIC19 (Coiled-coil-helix-coiled-coil-helix domain-containing protein 3)
Q9NX74	-0.0271577	0.917291	other	not enriched	DUS2	tRNA-dihydrouridine(20) synthase [NAD(P)+]-like (EC 1.3.1.-) (Dihydrouridine synthase 2) (Up-regulated in lung cancer protein 8) (URLC8) (tRNA-dihydrouridine synthase 2-like) (hDUS2)
Q9NXA8	0.139646	0.796248	other	not enriched	SIRT5	NAD-dependent protein deacylase sirtuin-5, mitochondrial (EC 3.5.1.-) (Regulatory protein SIR2 homolog 5) (SIR2-like protein 5)
Q9NXE4	0.16475	0.422026	other	not enriched	SMPD4	Sphingomyelin phosphodiesterase 4 (EC 3.1.4.12) (Neutral sphingomyelinase 3) (nSMase-3) (nSMase3) (Neutral sphingomyelinase III)
Q9NXF1	0.410744	0.222055	other	not enriched	TEX10	Testis-expressed sequence 10 protein
Q9NXG2	0.367036	0.502965	other	not enriched	THUMPD1	THUMP domain-containing protein 1
Q9NXL9	0.726806	0.329151	other	not enriched	MCM9	DNA helicase MCM9 (hMCM9) (EC 3.6.4.12) (Mini-chromosome maintenance deficient domain-containing protein 1) (Minichromosome maintenance 9)
Q9NXR7	0.563231	0.387194	other	not enriched	BRE	BRCA1-A complex subunit BRE (BRCA1/BRCA2-containing complex subunit 45) (Brain and reproductive organ-expressed protein)
Q9NXV6	-0.464423	0.10762	other	not enriched	CDKN2AIP	CDKN2A-interacting protein (Collaborator of ARF)
Q9NY12	0.109446	0.774689	other	not enriched	GAR1	H/ACA ribonucleoprotein complex subunit 1 (Nucleolar protein family A member 1) (snoRNP protein GAR1)
Q9NY33	-0.12903	0.814145	other	not enriched	DPP3	Dipeptidyl peptidase 3 (EC 3.4.14.4) (Dipeptidyl aminopeptidase III) (Dipeptidyl arylamidase III) (Dipeptidyl peptidase III) (DPP III) (Enkephalinase B)
Q9NY93	0.463945	0.031579	other	not enriched	DDX56	Probable ATP-dependent RNA helicase DDX56 (EC 3.6.4.13) (ATP-dependent 61 kDa nucleolar RNA helicase) (DEAD box protein 21) (DEAD box protein 56)
Q9NYC9	0.817824	0.166171	other	not enriched	DNAH9	Dynein heavy chain 9, axonemal (Axonemal beta dynein heavy chain 9) (Ciliary dynein heavy chain 9)
Q9NYF8	0.126465	0.675282	other	not enriched	BCLAF1	Bcl-2-associated transcription factor 1 (Btf)
Q9NYH9	-0.071162	0.729198	other	not enriched	UTP6	U3 small nucleolar RNA-associated protein 6 homolog (Hepatocellular carcinoma-associated antigen 66) (Multiple hat domains protein)
Q9NYJ8	0.158415	0.359728	other	not enriched	TAB2	TGF-beta-activated kinase 1 and MAP3K7-binding protein 2 (Mitogen-activated protein kinase kinase kinase 7-interacting protein 2) (TAK1-binding protein 2) (TAB-2) (TGF-beta-activated kinase 1-binding protein 2)
Q9NYK5	-0.0868349	0.764588	other	not enriched	MRPL39	39S ribosomal protein L39, mitochondrial (L39mt) (MRP-L39) (39S ribosomal protein L5, mitochondrial) (L5mt) (MRP-L5)
Q9NYL4	-0.232136	0.343738	other	not enriched	FKBP11	Peptidyl-prolyl cis-trans isomerase FKBP11 (PPIase FKBP11) (EC 5.2.1.8) (19 kDa FK506-binding protein) (19 kDa FKBP) (FKBP-19) (FK506-binding protein 11) (FKBP-11) (Rotamase)
Q9NYP7	0.425871	0.0133152	other	not enriched	ELOVL5	Elongation of very long chain fatty acids protein 5 (EC 2.3.1.199) (3-keto acyl-CoA synthase ELOVL5) (ELOVL fatty acid elongase 5) (ELOVL FA elongase 5) (Fatty acid elongase 1) (hELO1) (Very long chain 3-ketoacyl-CoA synthase 5) (Very long chain 3-oxoacyl-CoA synthase 5)
Q9NYU2	0.00397239	0.993086	other	not enriched	UGGT1	UDP-glucose:glycoprotein glucosyltransferase 1 (UGT1) (hUGT1) (EC 2.4.1.-) (UDP--Glc:glycoprotein glucosyltransferase) (UDP-glucose ceramide glucosyltransferase-like 1)
Q9NYV4	-0.218154	0.320195	other	not enriched	CDK12	Cyclin-dependent kinase 12 (EC 2.7.11.22) (EC 2.7.11.23) (Cdc2-related kinase, arginine/serine-rich) (CrkRS) (Cell division cycle 2-related protein kinase 7) (CDC2-related protein kinase 7) (Cell division protein kinase 12) (hCDK12)
Q9NYV9	-0.976131	0.811996	other	not enriched	TAS2R13	Taste receptor type 2 member 13 (T2R13) (Taste receptor family B member 3) (TRB3)
Q9NYZ3	-0.480515	0.388169	other	not enriched	GTSE1	G2 and S phase-expressed protein 1 (GTSE-1) (Protein B99 homolog)
Q9NZ01	0.0339872	0.841817	other	not enriched	TECR	Very-long-chain enoyl-CoA reductase (EC 1.3.1.93) (Synaptic glycoprotein SC2) (Trans-2,3-enoyl-CoA reductase) (TER)
Q9NZ45	0.3933	0.359199	other	not enriched	CISD1	CDGSH iron-sulfur domain-containing protein 1 (MitoNEET)
Q9NZB2	0.119182	0.545248	other	not enriched	FAM120A	Constitutive coactivator of PPAR-gamma-like protein 1 (Oxidative stress-associated Src activator) (Protein FAM120A)
Q9NZC9	0.208604	0.593375	other	not enriched	SMARCAL1	SWI/SNF-related matrix-associated actin-dependent regulator of chromatin subfamily A-like protein 1 (EC 3.6.4.-) (HepA-related protein) (hHARP) (Sucrose nonfermenting protein 2-like 1)
Q9NZE8	-0.0143271	0.978099	other	not enriched	MRPL35	39S ribosomal protein L35, mitochondrial (L35mt) (MRP-L35)
Q9NZI8	-0.743797	0.256119	other	not enriched	IGF2BP1	Insulin-like growth factor 2 mRNA-binding protein 1 (IGF2 mRNA-binding protein 1) (IMP-1) (IMP1) (Coding region determinant-binding protein) (CRD-BP) (IGF-II mRNA-binding protein 1) (VICKZ family member 1) (Zipcode-binding protein 1) (ZBP-1)
Q9NZJ7	0.0624455	0.689851	other	not enriched	MTCH1	Mitochondrial carrier homolog 1 (Presenilin-associated protein)
Q9NZL9	0.689232	0.246382	other	not enriched	MAT2B	Methionine adenosyltransferase 2 subunit beta (Methionine adenosyltransferase II beta) (MAT II beta) (Putative dTDP-4-keto-6-deoxy-D-glucose 4-reductase)
Q9NZM5	0.0345371	0.7964	other	not enriched	GLTSCR2	Glioma tumor suppressor candidate region gene 2 protein (p60)
Q9NZN8	0.436993	0.272447	other	not enriched	CNOT2	CCR4-NOT transcription complex subunit 2 (CCR4-associated factor 2)
Q9NZQ3	0.507849	0.136445	other	not enriched	NCKIPSD	NCK-interacting protein with SH3 domain (54 kDa VacA-interacting protein) (54 kDa vimentin-interacting protein) (VIP54) (90 kDa SH3 protein interacting with Nck) (AF3p21) (Dia-interacting protein 1) (DIP-1) (Diaphanous protein-interacting protein) (SH3 adapter protein SPIN90) (WASP-interacting SH3-domain protein) (WISH) (Wiskott-Aldrich syndrome protein-interacting protein)
Q9P015	-0.274835	0.429859	other	not enriched	MRPL15	39S ribosomal protein L15, mitochondrial (L15mt) (MRP-L15)
Q9P016	-1.22657	0.395785	other	not enriched	THYN1	Thymocyte nuclear protein 1 (Thymocyte protein Thy28)
Q9P032	-0.312783	0.880525	other	not enriched	NDUFAF4	NADH dehydrogenase [ubiquinone] 1 alpha subcomplex assembly factor 4 (Hormone-regulated proliferation-associated protein of 20 kDa)
Q9P035	-0.157375	0.430547	other	not enriched	HACD3	Very-long-chain (3R)-3-hydroxyacyl-CoA dehydratase 3 (EC 4.2.1.134) (3-hydroxyacyl-CoA dehydratase 3) (HACD3) (Butyrate-induced protein 1) (B-ind1) (hB-ind1) (Protein-tyrosine phosphatase-like A domain-containing protein 1)
Q9P0J0	-0.168092	0.577716	other	not enriched	NDUFA13	NADH dehydrogenase [ubiquinone] 1 alpha subcomplex subunit 13 (Cell death regulatory protein GRIM-19) (Complex I-B16.6) (CI-B16.6) (Gene associated with retinoic and interferon-induced mortality 19 protein) (GRIM-19) (Gene associated with retinoic and IFN-induced mortality 19 protein) (NADH-ubiquinone oxidoreductase B16.6 subunit)
Q9P0L0	0.0478171	0.806242	other	not enriched	VAPA	Vesicle-associated membrane protein-associated protein A (VAMP-A) (VAMP-associated protein A) (VAP-A) (33 kDa VAMP-associated protein) (VAP-33)
Q9P0M6	-0.489586	0.436918	other	not enriched	H2AFY2	Core histone macro-H2A.2 (Histone macroH2A2) (mH2A2)
Q9P0S3	-0.315505	0.347675	other	not enriched	ORMDL1	ORM1-like protein 1 (Adoplin-1)
Q9P0U3	0.0566438	0.713174	other	not enriched	SENP1	Sentrin-specific protease 1 (EC 3.4.22.68) (Sentrin/SUMO-specific protease SENP1)
Q9P0V9	0.0197455	0.91926	other	not enriched	2010-09-01	Septin-10
Q9P0W5	-0.953768	0.0594934	other	not enriched	SCHIP1	Schwannomin-interacting protein 1 (SCHIP-1)
Q9P107	-0.0474562	0.822921	other	not enriched	GMIP	GEM-interacting protein (GMIP)
Q9P1U1	0.200822	0.529012	other	not enriched	ACTR3B	Actin-related protein 3B (ARP3-beta) (Actin-like protein 3B) (Actin-related protein ARP4)
Q9P218	-0.245114	0.834274	other	not enriched	COL20A1	Collagen alpha-1(XX) chain
Q9P253	0.497656	0.0240808	other	not enriched	VPS18	Vacuolar protein sorting-associated protein 18 homolog (hVPS18)
Q9P258	-0.510952	0.235343	other	not enriched	RCC2	Protein RCC2 (RCC1-like protein TD-60) (Telophase disk protein of 60 kDa)
Q9P287	-0.0767184	0.842755	other	not enriched	BCCIP	BRCA2 and CDKN1A-interacting protein (P21- and CDK-associated protein 1) (Protein TOK-1)
Q9P289	3.3894	0.385072	other	not enriched	STK26	Serine/threonine-protein kinase 26 (EC 2.7.11.1) (MST3 and SOK1-related kinase) (Mammalian STE20-like protein kinase 4) (MST-4) (STE20-like kinase MST4) (Serine/threonine-protein kinase MASK)
Q9P2D3	0.408139	0.531901	other	not enriched	HEATR5B	HEAT repeat-containing protein 5B
Q9P2I0	0.0325351	0.873701	other	not enriched	CPSF2	Cleavage and polyadenylation specificity factor subunit 2 (Cleavage and polyadenylation specificity factor 100 kDa subunit) (CPSF 100 kDa subunit)
Q9P2J5	-0.0279643	0.746081	other	not enriched	LARS	Leucine--tRNA ligase, cytoplasmic (EC 6.1.1.4) (Leucyl-tRNA synthetase) (LeuRS)
Q9P2K5	-0.306356	0.348992	other	not enriched	MYEF2	Myelin expression factor 2 (MEF-2) (MyEF-2) (MST156)
Q9P2N5	-0.0910567	0.68783	other	not enriched	RBM27	RNA-binding protein 27 (RNA-binding motif protein 27)
Q9P2R3	-0.0782718	0.849644	other	not enriched	ANKFY1	Rabankyrin-5 (Rank-5) (Ankyrin repeat and FYVE domain-containing protein 1) (Ankyrin repeats hooked to a zinc finger motif)
Q9P2R7	-0.0404047	0.782108	other	not enriched	SUCLA2	Succinate--CoA ligase [ADP-forming] subunit beta, mitochondrial (EC 6.2.1.5) (ATP-specific succinyl-CoA synthetase subunit beta) (A-SCS) (Succinyl-CoA synthetase beta-A chain) (SCS-betaA)
Q9P2Y5	1.26572	0.424377	other	not enriched	UVRAG	UV radiation resistance-associated gene protein (p63)
Q9UBB4	-0.07625	0.6409	other	not enriched	ATXN10	Ataxin-10 (Brain protein E46 homolog) (Spinocerebellar ataxia type 10 protein)
Q9UBB5	-0.198848	0.5358	other	not enriched	MBD2	Methyl-CpG-binding domain protein 2 (Demethylase) (DMTase) (Methyl-CpG-binding protein MBD2)
Q9UBB9	-0.0249953	0.866479	other	not enriched	TFIP11	Tuftelin-interacting protein 11 (Septin and tuftelin-interacting protein 1) (STIP-1)
Q9UBC2	-0.328212	0.43973	other	not enriched	EPS15L1	Epidermal growth factor receptor substrate 15-like 1 (Eps15-related protein) (Eps15R)
Q9UBE0	-0.145233	0.0670684	other	not enriched	SAE1	SUMO-activating enzyme subunit 1 (Ubiquitin-like 1-activating enzyme E1A) [Cleaved into: SUMO-activating enzyme subunit 1, N-terminally processed]
Q9UBF2	0.13887	0.361767	other	not enriched	COPG2	Coatomer subunit gamma-2 (Gamma-2-coat protein) (Gamma-2-COP)
Q9UBL3	-0.134307	0.317492	other	not enriched	ASH2L	Set1/Ash2 histone methyltransferase complex subunit ASH2 (ASH2-like protein)
Q9UBM7	0.0105875	0.959985	other	not enriched	DHCR7	7-dehydrocholesterol reductase (7-DHC reductase) (EC 1.3.1.21) (Putative sterol reductase SR-2) (Sterol Delta(7)-reductase)
Q9UBQ0	0.444747	0.492622	other	not enriched	VPS29	Vacuolar protein sorting-associated protein 29 (hVPS29) (PEP11 homolog) (Vesicle protein sorting 29)
Q9UBQ5	0.0240359	0.924885	other	not enriched	EIF3K	Eukaryotic translation initiation factor 3 subunit K (eIF3k) (Eukaryotic translation initiation factor 3 subunit 12) (Muscle-specific gene M9 protein) (PLAC-24) (eIF-3 p25) (eIF-3 p28)
Q9UBQ7	-0.0843675	0.752364	other	not enriched	GRHPR	Glyoxylate reductase/hydroxypyruvate reductase (EC 1.1.1.79) (EC 1.1.1.81)
Q9UBT2	0.0576774	0.742669	other	not enriched	UBA2	SUMO-activating enzyme subunit 2 (EC 6.3.2.-) (Anthracycline-associated resistance ARX) (Ubiquitin-like 1-activating enzyme E1B) (Ubiquitin-like modifier-activating enzyme 2)
Q9UBU7	0.0918745	0.58853	other	not enriched	DBF4	Protein DBF4 homolog A (Activator of S phase kinase) (Chiffon homolog A) (DBF4-type zinc finger-containing protein 1)
Q9UBU9	-0.00525487	0.979266	other	not enriched	NXF1	Nuclear RNA export factor 1 (Tip-associated protein) (Tip-associating protein) (mRNA export factor TAP)
Q9UBV2	0.477314	0.0373146	other	not enriched	SEL1L	Protein sel-1 homolog 1 (Suppressor of lin-12-like protein 1) (Sel-1L)
Q9UBX3	0.0892842	0.602409	other	not enriched	SLC25A10	Mitochondrial dicarboxylate carrier (Solute carrier family 25 member 10)
Q9UBZ9	-0.0167261	0.841021	other	not enriched	REV1	DNA repair protein REV1 (EC 2.7.7.-) (Alpha integrin-binding protein 80) (AIBP80) (Rev1-like terminal deoxycytidyl transferase)
Q9UDW1	0.39577	0.494912	other	not enriched	UQCR10	Cytochrome b-c1 complex subunit 9 (Complex III subunit 9) (Complex III subunit X) (Cytochrome c1 non-heme 7 kDa protein) (Ubiquinol-cytochrome c reductase complex 7.2 kDa protein)
Q9UET6	0.67513	0.199798	other	not enriched	FTSJ1	Putative tRNA (cytidine(32)/guanosine(34)-2'-O)-methyltransferase (EC 2.1.1.205) (2'-O-ribose RNA methyltransferase TRM7 homolog) (Protein ftsJ homolog 1)
Q9UEY8	0.311693	0.211369	other	not enriched	ADD3	Gamma-adducin (Adducin-like protein 70)
Q9UFC0	-0.252183	0.374455	other	not enriched	LRWD1	Leucine-rich repeat and WD repeat-containing protein 1 (Centromere protein 33) (CENP-33) (Origin recognition complex-associated protein) (ORC-associated protein) (ORCA)
Q9UG63	-0.0843496	0.603251	other	not enriched	ABCF2	ATP-binding cassette sub-family F member 2 (Iron-inhibited ABC transporter 2)
Q9UGC7	-0.30584	0.322132	other	not enriched	MTRF1L	Peptide chain release factor 1-like, mitochondrial (Mitochondrial translational release factor 1-like) (mtRF1a)
Q9UGI8	0.12742	0.638281	other	not enriched	TES	Testin (TESS)
Q9UGM3	-0.949577	0.396034	other	not enriched	DMBT1	Deleted in malignant brain tumors 1 protein (Glycoprotein 340) (Gp-340) (Hensin) (Salivary agglutinin) (SAG) (Surfactant pulmonary-associated D-binding protein)
Q9UGN5	0.384667	0.319848	other	not enriched	PARP2	Poly [ADP-ribose] polymerase 2 (PARP-2) (hPARP-2) (EC 2.4.2.30) (ADP-ribosyltransferase diphtheria toxin-like 2) (ARTD2) (NAD(+) ADP-ribosyltransferase 2) (ADPRT-2) (Poly[ADP-ribose] synthase 2) (pADPRT-2)
Q9UGP8	0.243069	0.170363	other	not enriched	SEC63	Translocation protein SEC63 homolog
Q9UGQ3	-0.131656	0.491624	cell surface	not enriched	SLC2A6	Solute carrier family 2, facilitated glucose transporter member 6 (Glucose transporter type 6) (GLUT-6) (Glucose transporter type 9) (GLUT-9)
Q9UH65	-0.00303405	0.989919	other	not enriched	SWAP70	Switch-associated protein 70 (SWAP-70)
Q9UHA3	-0.47491	0.159935	other	not enriched	RSL24D1	Probable ribosome biogenesis protein RLP24 (Ribosomal L24 domain-containing protein 1) (Ribosomal protein L24-like)
Q9UHB9	0.0252105	0.893906	other	not enriched	SRP68	Signal recognition particle subunit SRP68 (SRP68) (Signal recognition particle 68 kDa protein)
Q9UHD1	0.0261238	0.836882	other	not enriched	CHORDC1	Cysteine and histidine-rich domain-containing protein 1 (CHORD domain-containing protein 1) (CHORD-containing protein 1) (CHP-1) (Protein morgana)
Q9UHD8	-0.116958	0.323783	other	not enriched	2009-09-01	Septin-9 (MLL septin-like fusion protein MSF-A) (MLL septin-like fusion protein) (Ovarian/Breast septin) (Ov/Br septin) (Septin D1)
Q9UHI6	0.210839	0.331027	other	not enriched	DDX20	Probable ATP-dependent RNA helicase DDX20 (EC 3.6.4.13) (Component of gems 3) (DEAD box protein 20) (DEAD box protein DP 103) (Gemin-3)
Q9UHJ6	0.202722	0.503501	other	not enriched	SHPK	Sedoheptulokinase (SHK) (EC 2.7.1.14) (Carbohydrate kinase-like protein)
Q9UHQ9	-0.145963	0.572649	other	not enriched	CYB5R1	NADH-cytochrome b5 reductase 1 (b5R.1) (EC 1.6.2.2) (Humb5R2) (NAD(P)H:quinone oxidoreductase type 3 polypeptide A2)
Q9UHX1	0.140467	0.347329	other	not enriched	PUF60	Poly(U)-binding-splicing factor PUF60 (60 kDa poly(U)-binding-splicing factor) (FUSE-binding protein-interacting repressor) (FBP-interacting repressor) (Ro-binding protein 1) (RoBP1) (Siah-binding protein 1) (Siah-BP1)
Q9UI08	0.177618	0.286335	other	not enriched	EVL	Ena/VASP-like protein (Ena/vasodilator-stimulated phosphoprotein-like)
Q9UI10	0.102671	0.410434	other	not enriched	EIF2B4	Translation initiation factor eIF-2B subunit delta (eIF-2B GDP-GTP exchange factor subunit delta)
Q9UI12	0.310293	0.0296921	other	not enriched	ATP6V1H	V-type proton ATPase subunit H (V-ATPase subunit H) (Nef-binding protein 1) (NBP1) (Protein VMA13 homolog) (V-ATPase 50/57 kDa subunits) (Vacuolar proton pump subunit H) (Vacuolar proton pump subunit SFD)
Q9UI26	0.194918	0.785511	other	not enriched	IPO11	Importin-11 (Imp11) (Ran-binding protein 11) (RanBP11)
Q9UI30	0.281106	0.242897	other	not enriched	TRMT112	Multifunctional methyltransferase subunit TRM112-like protein (tRNA methyltransferase 112 homolog)
Q9UI43	0.416619	0.0594099	other	not enriched	MRM2	rRNA methyltransferase 2, mitochondrial (EC 2.1.1.-) (16S rRNA (uridine(1369)-2'-O)-methyltransferase) (16S rRNA [Um1369] 2'-O-methyltransferase) (Protein ftsJ homolog 2)
Q9UIA9	-1.14921	0.243921	other	not enriched	XPO7	Exportin-7 (Exp7) (Ran-binding protein 16)
Q9UIG0	-0.0187704	0.888466	other	not enriched	BAZ1B	Tyrosine-protein kinase BAZ1B (EC 2.7.10.2) (Bromodomain adjacent to zinc finger domain protein 1B) (Williams syndrome transcription factor) (Williams-Beuren syndrome chromosomal region 10 protein) (Williams-Beuren syndrome chromosomal region 9 protein) (hWALp2)
Q9UII2	0.424456	0.48909	other	not enriched	ATPIF1	ATPase inhibitor, mitochondrial (Inhibitor of F(1)F(o)-ATPase) (IF(1)) (IF1)
Q9UIS9	-0.0265444	0.849989	other	not enriched	MBD1	Methyl-CpG-binding domain protein 1 (CXXC-type zinc finger protein 3) (Methyl-CpG-binding protein MBD1) (Protein containing methyl-CpG-binding domain 1)
Q9UJS0	-0.398547	0.210108	other	not enriched	SLC25A13	Calcium-binding mitochondrial carrier protein Aralar2 (Citrin) (Mitochondrial aspartate glutamate carrier 2) (Solute carrier family 25 member 13)
Q9UJU6	0.0655666	0.683349	other	not enriched	DBNL	Drebrin-like protein (Cervical SH3P7) (Cervical mucin-associated protein) (Drebrin-F) (HPK1-interacting protein of 55 kDa) (HIP-55) (SH3 domain-containing protein 7)
Q9UJV9	-0.292201	0.170225	other	not enriched	DDX41	Probable ATP-dependent RNA helicase DDX41 (EC 3.6.4.13) (DEAD box protein 41) (DEAD box protein abstrakt homolog)
Q9UJX2	0.315569	0.167238	other	not enriched	CDC23	Cell division cycle protein 23 homolog (Anaphase-promoting complex subunit 8) (APC8) (Cyclosome subunit 8)
Q9UJX3	0.00325538	0.98932	other	not enriched	ANAPC7	Anaphase-promoting complex subunit 7 (APC7) (Cyclosome subunit 7)
Q9UJX4	-0.279272	0.118278	other	not enriched	ANAPC5	Anaphase-promoting complex subunit 5 (APC5) (Cyclosome subunit 5)
Q9UJY4	-0.407175	0.103613	other	not enriched	GGA2	ADP-ribosylation factor-binding protein GGA2 (Gamma-adaptin-related protein 2) (Golgi-localized, gamma ear-containing, ARF-binding protein 2) (VHS domain and ear domain of gamma-adaptin) (Vear)
Q9UJY5	0.338271	0.443991	other	not enriched	GGA1	ADP-ribosylation factor-binding protein GGA1 (Gamma-adaptin-related protein 1) (Golgi-localized, gamma ear-containing, ARF-binding protein 1)
Q9UJZ1	-0.187727	0.186742	other	not enriched	STOML2	Stomatin-like protein 2, mitochondrial (SLP-2) (EPB72-like protein 2) (Paraprotein target 7) (Paratarg-7)
Q9UK58	0.185727	0.529389	other	not enriched	CCNL1	Cyclin-L1 (Cyclin-L)
Q9UK59	0.0399253	0.910363	other	not enriched	DBR1	Lariat debranching enzyme (EC 3.1.-.-)
Q9UK76	-0.167705	0.858796	other	not enriched	HN1	Hematological and neurological expressed 1 protein (Androgen-regulated protein 2) [Cleaved into: Hematological and neurological expressed 1 protein, N-terminally processed]
Q9UKA9	0.168115	0.472983	other	not enriched	PTBP2	Polypyrimidine tract-binding protein 2 (Neural polypyrimidine tract-binding protein) (Neurally-enriched homolog of PTB) (PTB-like protein)
Q9UKD2	0.154879	0.673306	other	not enriched	MRTO4	mRNA turnover protein 4 homolog (Ribosome assembly factor MRTO4)
Q9UKF6	0.0268233	0.835457	other	not enriched	CPSF3	Cleavage and polyadenylation specificity factor subunit 3 (EC 3.1.27.-) (Cleavage and polyadenylation specificity factor 73 kDa subunit) (CPSF 73 kDa subunit) (mRNA 3'-end-processing endonuclease CPSF-73)
Q9UKG1	0.157026	0.674637	other	not enriched	APPL1	DCC-interacting protein 13-alpha (Dip13-alpha) (Adapter protein containing PH domain, PTB domain and leucine zipper motif 1)
Q9UKI8	0.370096	0.137818	other	not enriched	TLK1	Serine/threonine-protein kinase tousled-like 1 (EC 2.7.11.1) (PKU-beta) (Tousled-like kinase 1)
Q9UKJ3	0.0484236	0.86639	other	not enriched	GPATCH8	G patch domain-containing protein 8
Q9UKM9	-0.0197011	0.873805	other	not enriched	RALY	RNA-binding protein Raly (Autoantigen p542) (Heterogeneous nuclear ribonucleoprotein C-like 2) (hnRNP core protein C-like 2) (hnRNP associated with lethal yellow protein homolog)
Q9UKN8	-0.286868	0.498987	other	not enriched	GTF3C4	General transcription factor 3C polypeptide 4 (EC 2.3.1.48) (TF3C-delta) (Transcription factor IIIC 90 kDa subunit) (TFIIIC 90 kDa subunit) (TFIIIC90) (Transcription factor IIIC subunit delta)
Q9UKT9	0.317547	0.0371452	other	not enriched	IKZF3	Zinc finger protein Aiolos (Ikaros family zinc finger protein 3)
Q9UKV3	-0.0424213	0.964206	other	not enriched	ACIN1	Apoptotic chromatin condensation inducer in the nucleus (Acinus)
Q9UKX3	-0.150329	0.701304	other	not enriched	MYH13	Myosin-13 (Myosin heavy chain 13) (Myosin heavy chain, skeletal muscle, extraocular) (MyHC-EO) (Myosin heavy chain, skeletal muscle, laryngeal) (MyHC-IIL) (Superfast myosin)
Q9UKX7	-0.092359	0.704676	other	not enriched	NUP50	Nuclear pore complex protein Nup50 (50 kDa nucleoporin) (Nuclear pore-associated protein 60 kDa-like) (Nucleoporin Nup50)
Q9UL18	0.120861	0.580803	other	not enriched	AGO1	Protein argonaute-1 (Argonaute1) (hAgo1) (Argonaute RISC catalytic component 1) (Eukaryotic translation initiation factor 2C 1) (eIF-2C 1) (eIF2C 1) (Putative RNA-binding protein Q99)
Q9UL25	-0.145917	0.418735	other	not enriched	RAB21	Ras-related protein Rab-21
Q9UL33	0.0409216	0.881932	other	not enriched	TRAPPC2L	Trafficking protein particle complex subunit 2-like protein
Q9UL46	-0.223811	0.653664	other	not enriched	PSME2	Proteasome activator complex subunit 2 (11S regulator complex subunit beta) (REG-beta) (Activator of multicatalytic protease subunit 2) (Proteasome activator 28 subunit beta) (PA28b) (PA28beta)
Q9ULC4	-0.50188	0.443271	other	not enriched	MCTS1	Malignant T-cell-amplified sequence 1 (MCT-1) (Multiple copies T-cell malignancies)
Q9ULC5	0.691922	0.403914	other	not enriched	ACSL5	Long-chain-fatty-acid--CoA ligase 5 (EC 6.2.1.3) (Long-chain acyl-CoA synthetase 5) (LACS 5)
Q9ULD0	0.181085	0.227041	other	not enriched	OGDHL	2-oxoglutarate dehydrogenase-like, mitochondrial (EC 1.2.4.-) (2-oxoglutarate dehydrogenase complex component E1-like) (OGDC-E1-like) (Alpha-ketoglutarate dehydrogenase-like)
Q9ULE6	0.661898	0.0772554	other	not enriched	PALD1	Paladin
Q9ULF5	0.944868	0.387913	cell surface	not enriched	SLC39A10	Zinc transporter ZIP10 (Solute carrier family 39 member 10) (Zrt- and Irt-like protein 10) (ZIP-10)
Q9ULV4	-0.00904942	0.97134	other	not enriched	CORO1C	Coronin-1C (Coronin-3) (hCRNN4)
Q9ULW0	-0.0339051	0.790098	other	not enriched	TPX2	Targeting protein for Xklp2 (Differentially expressed in cancerous and non-cancerous lung cells 2) (DIL-2) (Hepatocellular carcinoma-associated antigen 519) (Hepatocellular carcinoma-associated antigen 90) (Protein fls353) (Restricted expression proliferation-associated protein 100) (p100)
Q9ULW3	-0.309826	0.484439	other	not enriched	ABT1	Activator of basal transcription 1 (hABT1) (Basal transcriptional activator)
Q9ULX3	0.0624586	0.734842	other	not enriched	NOB1	RNA-binding protein NOB1 (Phosphorylation regulatory protein HP-10) (Protein ART-4)
Q9ULX6	-0.106328	0.411519	other	not enriched	AKAP8L	A-kinase anchor protein 8-like (AKAP8-like protein) (Helicase A-binding protein 95) (HAP95) (Homologous to AKAP95 protein) (HA95) (Neighbor of A-kinase-anchoring protein 95) (Neighbor of AKAP95)
Q9UM00	-0.186383	0.241468	other	not enriched	TMCO1	Calcium load-activated calcium channel (CLAC channel) (Transmembrane and coiled-coil domain-containing protein 1) (Transmembrane and coiled-coil domains protein 4) (Xenogeneic cross-immune protein PCIA3)
Q9UMS4	0.14517	0.310654	other	not enriched	PRPF19	Pre-mRNA-processing factor 19 (EC 6.3.2.-) (Nuclear matrix protein 200) (PRP19/PSO4 homolog) (hPso4) (Senescence evasion factor)
Q9UMY4	-0.112366	0.461595	other	not enriched	SNX12	Sorting nexin-12
Q9UN37	0.225467	0.327598	other	not enriched	VPS4A	Vacuolar protein sorting-associated protein 4A (EC 3.6.4.6) (Protein SKD2) (VPS4-1) (hVPS4)
Q9UN86	0.136819	0.610345	other	not enriched	G3BP2	Ras GTPase-activating protein-binding protein 2 (G3BP-2) (GAP SH3 domain-binding protein 2)
Q9UNF1	-0.307189	0.202883	other	not enriched	MAGED2	Melanoma-associated antigen D2 (11B6) (Breast cancer-associated gene 1 protein) (BCG-1) (Hepatocellular carcinoma-associated protein JCL-1) (MAGE-D2 antigen)
Q9UNH7	0.29243	0.296626	other	not enriched	SNX6	Sorting nexin-6 (TRAF4-associated factor 2) [Cleaved into: Sorting nexin-6, N-terminally processed]
Q9UNK9	0.184927	0.790482	other	not enriched	ANGEL1	Protein angel homolog 1
Q9UNL2	0.0588226	0.912516	other	not enriched	SSR3	Translocon-associated protein subunit gamma (TRAP-gamma) (Signal sequence receptor subunit gamma) (SSR-gamma)
Q9UNM6	0.135239	0.315174	other	not enriched	PSMD13	26S proteasome non-ATPase regulatory subunit 13 (26S proteasome regulatory subunit RPN9) (26S proteasome regulatory subunit S11) (26S proteasome regulatory subunit p40.5)
Q9UNN5	-0.157218	0.14243	other	not enriched	FAF1	FAS-associated factor 1 (hFAF1) (UBX domain-containing protein 12) (UBX domain-containing protein 3A)
Q9UNQ2	-0.247898	0.155604	other	not enriched	DIMT1	Probable dimethyladenosine transferase (EC 2.1.1.183) (DIM1 dimethyladenosine transferase 1 homolog) (DIM1 dimethyladenosine transferase 1-like) (Probable 18S rRNA (adenine(1779)-N(6)/adenine(1780)-N(6))-dimethyltransferase) (Probable 18S rRNA dimethylase) (Probable S-adenosylmethionine-6-N',N'-adenosyl(rRNA) dimethyltransferase)
Q9UNS1	-0.197774	0.616898	other	not enriched	TIMELESS	Protein timeless homolog (hTIM)
Q9UNS2	0.766893	0.180003	other	not enriched	COPS3	COP9 signalosome complex subunit 3 (SGN3) (Signalosome subunit 3) (JAB1-containing signalosome subunit 3)
Q9UNX3	0.0203872	0.865109	other	not enriched	RPL26L1	60S ribosomal protein L26-like 1
Q9UNX4	0.0216738	0.850464	other	not enriched	WDR3	WD repeat-containing protein 3
Q9UNY4	-0.0429348	0.871754	other	not enriched	TTF2	Transcription termination factor 2 (EC 3.6.4.-) (Lodestar homolog) (RNA polymerase II termination factor) (Transcription release factor 2) (F2) (HuF2)
Q9UNZ5	-0.821075	0.436475	other	not enriched	C19orf53	Leydig cell tumor 10 kDa protein homolog
Q9UPN3	1.4095	0.442537	other	not enriched	MACF1	Microtubule-actin cross-linking factor 1, isoforms 1/2/3/5 (620 kDa actin-binding protein) (ABP620) (Actin cross-linking family protein 7) (Macrophin-1) (Trabeculin-alpha)
Q9UPN6	0.454275	0.0942822	other	not enriched	SCAF8	Protein SCAF8 (CDC5L complex-associated protein 7) (RNA-binding motif protein 16) (SR-related and CTD-associated factor 8)
Q9UPN7	-0.330075	0.113243	other	not enriched	PPP6R1	Serine/threonine-protein phosphatase 6 regulatory subunit 1 (SAPS domain family member 1)
Q9UPN9	0.202292	0.559946	other	not enriched	TRIM33	E3 ubiquitin-protein ligase TRIM33 (EC 6.3.2.-) (Ectodermin homolog) (RET-fused gene 7 protein) (Protein Rfg7) (Transcription intermediary factor 1-gamma) (TIF1-gamma) (Tripartite motif-containing protein 33)
Q9UPP1	0.424977	0.70041	other	not enriched	PHF8	Histone lysine demethylase PHF8 (EC 1.14.11.27) (PHD finger protein 8)
Q9UPR3	-0.303212	0.307657	other	not enriched	SMG5	Protein SMG5 (EST1-like protein B) (LPTS-RP1) (LPTS-interacting protein) (SMG-5 homolog) (hSMG-5)
Q9UPT9	0.214193	0.56451	other	not enriched	USP22	Ubiquitin carboxyl-terminal hydrolase 22 (EC 3.4.19.12) (Deubiquitinating enzyme 22) (Ubiquitin thioesterase 22) (Ubiquitin-specific-processing protease 22)
Q9UPY3	0.261592	0.338932	other	not enriched	DICER1	Endoribonuclease Dicer (EC 3.1.26.3) (Helicase with RNase motif) (Helicase MOI)
Q9UPY6	-1.97632	0.287232	other	not enriched	WASF3	Wiskott-Aldrich syndrome protein family member 3 (WASP family protein member 3) (Protein WAVE-3) (Verprolin homology domain-containing protein 3)
Q9UQ13	0.104425	0.653777	other	not enriched	SHOC2	Leucine-rich repeat protein SHOC-2 (Protein soc-2 homolog) (Protein sur-8 homolog)
Q9UQ16	1.96644	0.0652108	other	not enriched	DNM3	Dynamin-3 (EC 3.6.5.5) (Dynamin, testicular) (T-dynamin)
Q9UQ35	-0.356112	0.280496	other	not enriched	SRRM2	Serine/arginine repetitive matrix protein 2 (300 kDa nuclear matrix antigen) (Serine/arginine-rich splicing factor-related nuclear matrix protein of 300 kDa) (SR-related nuclear matrix protein of 300 kDa) (Ser/Arg-related nuclear matrix protein of 300 kDa) (Splicing coactivator subunit SRm300) (Tax-responsive enhancer element-binding protein 803) (TaxREB803)
Q9UQ80	-0.083589	0.824358	other	not enriched	PA2G4	Proliferation-associated protein 2G4 (Cell cycle protein p38-2G4 homolog) (hG4-1) (ErbB3-binding protein 1)
Q9UQE7	0.266086	0.116695	other	not enriched	SMC3	Structural maintenance of chromosomes protein 3 (SMC protein 3) (SMC-3) (Basement membrane-associated chondroitin proteoglycan) (Bamacan) (Chondroitin sulfate proteoglycan 6) (Chromosome-associated polypeptide) (hCAP)
Q9UQM7	0.10783	0.563475	other	not enriched	CAMK2A	Calcium/calmodulin-dependent protein kinase type II subunit alpha (CaM kinase II subunit alpha) (CaMK-II subunit alpha) (EC 2.7.11.17)
Q9Y221	0.555728	0.280989	other	not enriched	NIP7	60S ribosome subunit biogenesis protein NIP7 homolog (KD93)
Q9Y223	0.256689	0.391361	other	not enriched	GNE	Bifunctional UDP-N-acetylglucosamine 2-epimerase/N-acetylmannosamine kinase (UDP-GlcNAc-2-epimerase/ManAc kinase) [Includes: UDP-N-acetylglucosamine 2-epimerase (hydrolyzing) (EC 3.2.1.183) (UDP-GlcNAc-2-epimerase) (Uridine diphosphate-N-acetylglucosamine-2-epimerase); N-acetylmannosamine kinase (EC 2.7.1.60) (ManAc kinase)]
Q9Y224	0.207111	0.683668	other	not enriched	C14orf166	UPF0568 protein C14orf166 (CLE7 homolog) (CLE)
Q9Y230	0.0767066	0.702372	other	not enriched	RUVBL2	RuvB-like 2 (EC 3.6.4.12) (48 kDa TATA box-binding protein-interacting protein) (48 kDa TBP-interacting protein) (51 kDa erythrocyte cytosolic protein) (ECP-51) (INO80 complex subunit J) (Repressing pontin 52) (Reptin 52) (TIP49b) (TIP60-associated protein 54-beta) (TAP54-beta)
Q9Y262	0.049803	0.7205	other	not enriched	EIF3L	Eukaryotic translation initiation factor 3 subunit L (eIF3l) (Eukaryotic translation initiation factor 3 subunit 6-interacting protein) (Eukaryotic translation initiation factor 3 subunit E-interacting protein)
Q9Y263	-0.10561	0.6966	other	not enriched	PLAA	Phospholipase A-2-activating protein (PLA2P) (PLAP)
Q9Y265	0.317462	0.0823618	other	not enriched	RUVBL1	RuvB-like 1 (EC 3.6.4.12) (49 kDa TATA box-binding protein-interacting protein) (49 kDa TBP-interacting protein) (54 kDa erythrocyte cytosolic protein) (ECP-54) (INO80 complex subunit H) (Nuclear matrix protein 238) (NMP 238) (Pontin 52) (TIP49a) (TIP60-associated protein 54-alpha) (TAP54-alpha)
Q9Y266	-0.180629	0.337284	other	not enriched	NUDC	Nuclear migration protein nudC (Nuclear distribution protein C homolog)
Q9Y276	0.110742	0.744588	other	not enriched	BCS1L	Mitochondrial chaperone BCS1 (h-BCS1) (BCS1-like protein)
Q9Y277	-0.0432453	0.752551	other	not enriched	VDAC3	Voltage-dependent anion-selective channel protein 3 (VDAC-3) (hVDAC3) (Outer mitochondrial membrane protein porin 3)
Q9Y285	0.152408	0.677305	other	not enriched	FARSA	Phenylalanine--tRNA ligase alpha subunit (EC 6.1.1.20) (CML33) (Phenylalanyl-tRNA synthetase alpha subunit) (PheRS)
Q9Y295	0.105599	0.119549	other	not enriched	DRG1	Developmentally-regulated GTP-binding protein 1 (DRG-1) (Neural precursor cell expressed developmentally down-regulated protein 3) (NEDD-3)
Q9Y2D5	-0.0595774	0.692327	other	not enriched	AKAP2	A-kinase anchor protein 2 (AKAP-2) (AKAP-KL) (Protein kinase A-anchoring protein 2) (PRKA2)
Q9Y2H2	-0.547992	0.000135497	other	not enriched	INPP5F	Phosphatidylinositide phosphatase SAC2 (EC 3.1.3.25) (Inositol polyphosphate 5-phosphatase F) (Sac domain-containing inositol phosphatase 2) (Sac domain-containing phosphoinositide 4-phosphatase 2) (hSAC2)
Q9Y2K7	-0.459838	0.358806	other	not enriched	KDM2A	Lysine-specific demethylase 2A (EC 1.14.11.27) (CXXC-type zinc finger protein 8) (F-box and leucine-rich repeat protein 11) (F-box protein FBL7) (F-box protein Lilina) (F-box/LRR-repeat protein 11) (JmjC domain-containing histone demethylation protein 1A) ([Histone-H3]-lysine-36 demethylase 1A)
Q9Y2L1	0.0259149	0.899172	other	not enriched	DIS3	Exosome complex exonuclease RRP44 (EC 3.1.13.-) (EC 3.1.26.-) (Protein DIS3 homolog) (Ribosomal RNA-processing protein 44)
Q9Y2L5	-0.0988624	0.865984	other	not enriched	TRAPPC8	Trafficking protein particle complex subunit 8 (Protein TRS85 homolog)
Q9Y2P0	0.560768	0.276927	other	not enriched	ZNF835	Zinc finger protein 835
Q9Y2P8	0.391514	0.0191526	other	not enriched	RCL1	RNA 3'-terminal phosphate cyclase-like protein
Q9Y2Q3	-0.0552899	0.745295	other	not enriched	GSTK1	Glutathione S-transferase kappa 1 (EC 2.5.1.18) (GST 13-13) (GST class-kappa) (GSTK1-1) (hGSTK1) (Glutathione S-transferase subunit 13)
Q9Y2Q9	-0.103732	0.358597	other	not enriched	MRPS28	28S ribosomal protein S28, mitochondrial (MRP-S28) (S28mt) (28S ribosomal protein S35, mitochondrial) (MRP-S35) (S35mt)
Q9Y2R4	-0.00497149	0.984473	other	not enriched	DDX52	Probable ATP-dependent RNA helicase DDX52 (EC 3.6.4.13) (ATP-dependent RNA helicase ROK1-like) (DEAD box protein 52)
Q9Y2R5	0.232506	0.161896	other	not enriched	MRPS17	28S ribosomal protein S17, mitochondrial (MRP-S17) (S17mt)
Q9Y2R9	0.00830481	0.927642	other	not enriched	MRPS7	28S ribosomal protein S7, mitochondrial (MRP-S7) (S7mt) (bMRP-27a) (bMRP27a)
Q9Y2S6	-0.224801	0.665973	other	not enriched	TMA7	Translation machinery-associated protein 7 (Coiled-coil domain-containing protein 72)
Q9Y2S7	0.834427	0.140787	other	not enriched	POLDIP2	Polymerase delta-interacting protein 2 (38 kDa DNA polymerase delta interaction protein) (p38)
Q9Y2T2	0.0946059	0.793343	other	not enriched	AP3M1	AP-3 complex subunit mu-1 (AP-3 adaptor complex mu3A subunit) (Adaptor-related protein complex 3 subunit mu-1) (Mu-adaptin 3A) (Mu3A-adaptin)
Q9Y2W1	-0.0819549	0.695736	other	not enriched	THRAP3	Thyroid hormone receptor-associated protein 3 (Thyroid hormone receptor-associated protein complex 150 kDa component) (Trap150)
Q9Y2W2	-1.26014	0.235512	other	not enriched	WBP11	WW domain-binding protein 11 (WBP-11) (Npw38-binding protein) (NpwBP) (SH3 domain-binding protein SNP70) (Splicing factor that interacts with PQBP-1 and PP1)
Q9Y2X3	0.0807191	0.63033	other	not enriched	NOP58	Nucleolar protein 58 (Nucleolar protein 5)
Q9Y2X7	0.0232938	0.911067	other	not enriched	GIT1	ARF GTPase-activating protein GIT1 (ARF GAP GIT1) (Cool-associated and tyrosine-phosphorylated protein 1) (CAT-1) (CAT1) (G protein-coupled receptor kinase-interactor 1) (GRK-interacting protein 1)
Q9Y2Z0	-0.153677	0.410343	other	not enriched	SUGT1	Protein SGT1 homolog (Protein 40-6-3) (Sgt1) (Suppressor of G2 allele of SKP1 homolog)
Q9Y2Z2	-0.168535	0.883472	other	not enriched	MTO1	Protein MTO1 homolog, mitochondrial
Q9Y2Z4	0.137202	0.729522	other	not enriched	YARS2	Tyrosine--tRNA ligase, mitochondrial (EC 6.1.1.1) (Tyrosyl-tRNA synthetase) (TyrRS)
Q9Y2Z9	0.221518	0.311721	other	not enriched	COQ6	Ubiquinone biosynthesis monooxygenase COQ6, mitochondrial (EC 1.14.13.-) (Coenzyme Q10 monooxygenase 6)
Q9Y305	-0.78186	0.213132	other	not enriched	ACOT9	Acyl-coenzyme A thioesterase 9, mitochondrial (Acyl-CoA thioesterase 9) (EC 3.1.2.-) (Acyl-CoA thioester hydrolase 9)
Q9Y312	-0.282991	0.378557	other	not enriched	AAR2	Protein AAR2 homolog (AAR2 splicing factor homolog)
Q9Y314	0.436406	0.115411	other	not enriched	NOSIP	Nitric oxide synthase-interacting protein (E3 ubiquitin-protein ligase NOSIP) (EC 6.3.2.-) (eNOS-interacting protein)
Q9Y316	0.0661295	0.625758	other	not enriched	MEMO1	Protein MEMO1 (C21orf19-like protein) (Hepatitis C virus NS5A-transactivated protein 7) (HCV NS5A-transactivated protein 7) (Mediator of ErbB2-driven cell motility 1) (Mediator of cell motility 1) (Memo-1)
Q9Y320	-0.138025	0.631819	other	not enriched	TMX2	Thioredoxin-related transmembrane protein 2 (Cell proliferation-inducing gene 26 protein) (Thioredoxin domain-containing protein 14)
Q9Y324	0.39922	0.354267	other	not enriched	FCF1	rRNA-processing protein FCF1 homolog
Q9Y371	-0.363361	0.419534	other	not enriched	SH3GLB1	Endophilin-B1 (Bax-interacting factor 1) (Bif-1) (SH3 domain-containing GRB2-like protein B1)
Q9Y383	-0.119969	0.0786635	other	not enriched	LUC7L2	Putative RNA-binding protein Luc7-like 2
Q9Y385	0.384174	0.0174668	other	not enriched	UBE2J1	Ubiquitin-conjugating enzyme E2 J1 (EC 2.3.2.23) (E2 ubiquitin-conjugating enzyme J1) (Non-canonical ubiquitin-conjugating enzyme 1) (NCUBE-1) (Yeast ubiquitin-conjugating enzyme UBC6 homolog E) (HsUBC6e)
Q9Y388	-0.177064	0.665208	other	not enriched	RBMX2	RNA-binding motif protein, X-linked 2
Q9Y399	0.30681	0.0346594	other	not enriched	MRPS2	28S ribosomal protein S2, mitochondrial (MRP-S2) (S2mt)
Q9Y3A2	0.157083	0.59647	other	not enriched	UTP11	Probable U3 small nucleolar RNA-associated protein 11 (U3 snoRNA-associated protein 11) (UTP11-like protein)
Q9Y3A4	0.0287288	0.825479	other	not enriched	RRP7A	Ribosomal RNA-processing protein 7 homolog A (Gastric cancer antigen Zg14)
Q9Y3A5	0.383737	0.317192	other	not enriched	SBDS	Ribosome maturation protein SBDS (Shwachman-Bodian-Diamond syndrome protein)
Q9Y3B2	0.0925451	0.652986	other	not enriched	EXOSC1	Exosome complex component CSL4 (Exosome component 1)
Q9Y3B3	0.591585	0.227139	cell surface	not enriched	TMED7	Transmembrane emp24 domain-containing protein 7 (p24 family protein gamma-3) (p24gamma3) (p27)
Q9Y3B4	-0.0356654	0.932385	other	not enriched	SF3B6	Splicing factor 3B subunit 6 (Pre-mRNA branch site protein p14) (SF3b 14 kDa subunit) (SF3B14a) (Spliceosome-associated protein, 14-kDa) (Splicing factor 3b, subunit 6, 14kDa)
Q9Y3C1	0.411362	0.438996	other	not enriched	NOP16	Nucleolar protein 16 (HBV pre-S2 trans-regulated protein 3)
Q9Y3C6	0.039565	0.787712	other	not enriched	PPIL1	Peptidyl-prolyl cis-trans isomerase-like 1 (PPIase) (EC 5.2.1.8) (Rotamase PPIL1)
Q9Y3C8	-0.64541	0.148987	other	not enriched	UFC1	Ubiquitin-fold modifier-conjugating enzyme 1 (Ufm1-conjugating enzyme 1)
Q9Y3D3	0.185699	0.354059	other	not enriched	MRPS16	28S ribosomal protein S16, mitochondrial (MRP-S16) (S16mt)
Q9Y3D8	-0.00848053	0.964275	other	not enriched	AK6	Adenylate kinase isoenzyme 6 (AK6) (EC 2.7.4.3) (Adrenal gland protein AD-004) (Coilin-interacting nuclear ATPase protein) (hCINAP) (Dual activity adenylate kinase/ATPase) (AK/ATPase)
Q9Y3E5	0.199441	0.338196	other	not enriched	PTRH2	Peptidyl-tRNA hydrolase 2, mitochondrial (PTH 2) (EC 3.1.1.29) (Bcl-2 inhibitor of transcription 1)
Q9Y3F4	0.0375935	0.943899	other	not enriched	STRAP	Serine-threonine kinase receptor-associated protein (MAP activator with WD repeats) (UNR-interacting protein) (WD-40 repeat protein PT-WD)
Q9Y3I0	0.153566	0.173605	other	not enriched	RTCB	tRNA-splicing ligase RtcB homolog (EC 6.5.1.3)
Q9Y3I1	0.11792	0.65523	other	not enriched	FBXO7	F-box only protein 7
Q9Y3L5	-0.0448541	0.839731	other	not enriched	RAP2C	Ras-related protein Rap-2c
Q9Y3T9	0.228645	0.0728016	other	not enriched	NOC2L	Nucleolar complex protein 2 homolog (Protein NOC2 homolog) (NOC2-like protein) (Novel INHAT repressor)
Q9Y3U8	-0.199206	0.395669	other	not enriched	RPL36	60S ribosomal protein L36
Q9Y3Y2	0.49574	0.0115182	other	not enriched	CHTOP	Chromatin target of PRMT1 protein (Friend of PRMT1 protein) (Small arginine- and glycine-rich protein) (SRAG)
Q9Y3Z3	0.110969	0.206173	other	not enriched	SAMHD1	Deoxynucleoside triphosphate triphosphohydrolase SAMHD1 (dNTPase) (EC 3.1.5.-) (Dendritic cell-derived IFNG-induced protein) (DCIP) (Monocyte protein 5) (MOP-5) (SAM domain and HD domain-containing protein 1)
Q9Y450	-0.510766	0.200556	other	not enriched	HBS1L	HBS1-like protein (ERFS)
Q9Y490	-0.184701	0.330506	other	not enriched	TLN1	Talin-1
Q9Y4A5	0.0970566	0.69383	other	not enriched	TRRAP	Transformation/transcription domain-associated protein (350/400 kDa PCAF-associated factor) (PAF350/400) (STAF40) (Tra1 homolog)
Q9Y4B6	0.362558	0.224183	other	not enriched	VPRBP	Protein VPRBP (DDB1- and CUL4-associated factor 1) (HIV-1 Vpr-binding protein) (VprBP) (Serine/threonine-protein kinase VPRBP) (EC 2.7.11.1) (Vpr-interacting protein)
Q9Y4C8	-0.655258	0.550187	other	not enriched	RBM19	Probable RNA-binding protein 19 (RNA-binding motif protein 19)
Q9Y4E8	-0.0577123	0.885201	other	not enriched	USP15	Ubiquitin carboxyl-terminal hydrolase 15 (EC 3.4.19.12) (Deubiquitinating enzyme 15) (Ubiquitin thioesterase 15) (Ubiquitin-specific-processing protease 15) (Unph-2) (Unph4)
Q9Y4F9	-0.279249	0.0467254	other	not enriched	FAM65B	Protein FAM65B
Q9Y4I1	0.182165	0.885217	other	not enriched	MYO5A	Unconventional myosin-Va (Dilute myosin heavy chain, non-muscle) (Myosin heavy chain 12) (Myosin-12) (Myoxin)
Q9Y4K1	0.196158	0.252918	other	not enriched	AIM1	Absent in melanoma 1 protein (Beta/gamma crystallin domain-containing protein 1)
Q9Y4L1	0.000488143	0.996259	other	not enriched	HYOU1	Hypoxia up-regulated protein 1 (150 kDa oxygen-regulated protein) (ORP-150) (170 kDa glucose-regulated protein) (GRP-170)
Q9Y4P1	0.289283	0.382785	other	not enriched	ATG4B	Cysteine protease ATG4B (EC 3.4.22.-) (AUT-like 1 cysteine endopeptidase) (Autophagin-1) (Autophagy-related cysteine endopeptidase 1) (Autophagy-related protein 4 homolog B) (hAPG4B)
Q9Y4P3	0.0931348	0.700505	other	not enriched	TBL2	Transducin beta-like protein 2 (WS beta-transducin repeats protein) (WS-betaTRP) (Williams-Beuren syndrome chromosomal region 13 protein)
Q9Y4R8	1.27931	0.0920353	other	not enriched	TELO2	Telomere length regulation protein TEL2 homolog (Protein clk-2 homolog) (hCLK2)
Q9Y4Z0	0.954557	0.127945	other	not enriched	LSM4	U6 snRNA-associated Sm-like protein LSm4 (Glycine-rich protein) (GRP)
Q9Y512	0.219092	0.79133	other	not enriched	SAMM50	Sorting and assembly machinery component 50 homolog (Transformation-related gene 3 protein) (TRG-3)
Q9Y520	-0.241365	0.542512	other	not enriched	PRRC2C	Protein PRRC2C (BAT2 domain-containing protein 1) (HBV X-transactivated gene 2 protein) (HBV XAg-transactivated protein 2) (HLA-B-associated transcript 2-like 2) (Proline-rich and coiled-coil-containing protein 2C)
Q9Y530	0.0193071	0.913264	other	not enriched	OARD1	O-acetyl-ADP-ribose deacetylase 1 (EC 3.5.1.-)
Q9Y536	0.0371965	0.911292	other	not enriched	PPIAL4A	Peptidyl-prolyl cis-trans isomerase A-like 4A (PPIase A-like 4A) (EC 5.2.1.8) (Chromosome one-amplified sequence 2) (COAS-2) (Cyclophilin homolog overexpressed in liver cancer)
Q9Y592	-0.465968	0.377745	other	not enriched	CEP83	Centrosomal protein of 83 kDa (Cep83) (Coiled-coil domain-containing protein 41) (Renal carcinoma antigen NY-REN-58)
Q9Y5A9	-0.00794196	0.952639	other	not enriched	YTHDF2	YTH domain-containing family protein 2 (CLL-associated antigen KW-14) (High-glucose-regulated protein 8) (Renal carcinoma antigen NY-REN-2)
Q9Y5B0	0.0580047	0.791056	other	not enriched	CTDP1	RNA polymerase II subunit A C-terminal domain phosphatase (EC 3.1.3.16) (TFIIF-associating CTD phosphatase)
Q9Y5B9	0.0546498	0.67651	other	not enriched	SUPT16H	FACT complex subunit SPT16 (Chromatin-specific transcription elongation factor 140 kDa subunit) (FACT 140 kDa subunit) (FACTp140) (Facilitates chromatin transcription complex subunit SPT16) (hSPT16)
Q9Y5J1	0.317602	0.080093	other	not enriched	UTP18	U3 small nucleolar RNA-associated protein 18 homolog (WD repeat-containing protein 50)
Q9Y5K5	0.10354	0.788975	other	not enriched	UCHL5	Ubiquitin carboxyl-terminal hydrolase isozyme L5 (UCH-L5) (EC 3.4.19.12) (Ubiquitin C-terminal hydrolase UCH37) (Ubiquitin thioesterase L5)
Q9Y5K6	-0.36952	0.162917	other	not enriched	CD2AP	CD2-associated protein (Adapter protein CMS) (Cas ligand with multiple SH3 domains)
Q9Y5L0	-0.24831	0.3792	other	not enriched	TNPO3	Transportin-3 (Importin-12) (Imp12) (Transportin-SR) (TRN-SR)
Q9Y5M8	0.0713135	0.681581	other	not enriched	SRPRB	Signal recognition particle receptor subunit beta (SR-beta) (Protein APMCF1)
Q9Y5P6	0.175292	0.276049	other	not enriched	GMPPB	Mannose-1-phosphate guanyltransferase beta (EC 2.7.7.13) (GDP-mannose pyrophosphorylase B) (GTP-mannose-1-phosphate guanylyltransferase beta)
Q9Y5Q8	0.460622	0.0458299	other	not enriched	GTF3C5	General transcription factor 3C polypeptide 5 (TF3C-epsilon) (Transcription factor IIIC 63 kDa subunit) (TFIIIC 63 kDa subunit) (TFIIIC63) (Transcription factor IIIC subunit epsilon)
Q9Y5R8	0.314085	0.161317	other	not enriched	TRAPPC1	Trafficking protein particle complex subunit 1 (BET5 homolog) (Multiple myeloma protein 2) (MUM-2)
Q9Y5T5	0.00287678	0.988122	other	not enriched	USP16	Ubiquitin carboxyl-terminal hydrolase 16 (EC 3.4.19.12) (Deubiquitinating enzyme 16) (Ubiquitin thioesterase 16) (Ubiquitin-processing protease UBP-M) (Ubiquitin-specific-processing protease 16)
Q9Y5V0	-1.70544	0.293814	other	not enriched	ZNF706	Zinc finger protein 706
Q9Y5X3	0.60655	0.169111	other	not enriched	SNX5	Sorting nexin-5
Q9Y5Y2	-0.661836	0.122664	other	not enriched	NUBP2	Cytosolic Fe-S cluster assembly factor NUBP2 (Nucleotide-binding protein 2) (NBP 2)
Q9Y5Y5	0.695408	0.302523	other	not enriched	PEX16	Peroxisomal membrane protein PEX16 (Peroxin-16) (Peroxisomal biogenesis factor 16)
Q9Y5Y6	0.506863	0.215472	other	not enriched	ST14	Suppressor of tumorigenicity 14 protein (EC 3.4.21.109) (Matriptase) (Membrane-type serine protease 1) (MT-SP1) (Prostamin) (Serine protease 14) (Serine protease TADG-15) (Tumor-associated differentially-expressed gene 15 protein)
Q9Y606	-0.118582	0.871929	other	not enriched	PUS1	tRNA pseudouridine synthase A, mitochondrial (EC 5.4.99.12) (tRNA pseudouridine(38-40) synthase) (tRNA pseudouridylate synthase I) (tRNA-uridine isomerase I)
Q9Y617	-0.0220792	0.966698	other	not enriched	PSAT1	Phosphoserine aminotransferase (EC 2.6.1.52) (Phosphohydroxythreonine aminotransferase) (PSAT)
Q9Y673	0.128995	0.37931	other	not enriched	ALG5	Dolichyl-phosphate beta-glucosyltransferase (DolP-glucosyltransferase) (EC 2.4.1.117) (Asparagine-linked glycosylation protein 5 homolog)
Q9Y676	-0.442563	0.156211	other	not enriched	MRPS18B	28S ribosomal protein S18b, mitochondrial (MRP-S18-b) (Mrps18-b) (S18mt-b) (28S ribosomal protein S18-2, mitochondrial) (MRP-S18-2)
Q9Y678	0.0159047	0.890566	other	not enriched	COPG1	Coatomer subunit gamma-1 (Gamma-1-coat protein) (Gamma-1-COP)
Q9Y679	0.237097	0.127979	other	not enriched	AUP1	Ancient ubiquitous protein 1
Q9Y696	-0.102393	0.228832	other	not enriched	CLIC4	Chloride intracellular channel protein 4 (Intracellular chloride ion channel protein p64H1)
Q9Y697	-0.0681266	0.711773	other	not enriched	NFS1	Cysteine desulfurase, mitochondrial (EC 2.8.1.7)
Q9Y6B6	0.0791059	0.910736	other	not enriched	SAR1B	GTP-binding protein SAR1b (GTP-binding protein B) (GTBPB)
Q9Y6C9	0.143598	0.163003	other	not enriched	MTCH2	Mitochondrial carrier homolog 2 (Met-induced mitochondrial protein)
Q9Y6D6	-0.344841	0.275547	other	not enriched	ARFGEF1	Brefeldin A-inhibited guanine nucleotide-exchange protein 1 (Brefeldin A-inhibited GEP 1) (ADP-ribosylation factor guanine nucleotide-exchange factor 1) (p200 ARF guanine nucleotide exchange factor) (p200 ARF-GEP1)
Q9Y6D9	-0.00157527	0.993664	other	not enriched	MAD1L1	Mitotic spindle assembly checkpoint protein MAD1 (Mitotic arrest deficient 1-like protein 1) (MAD1-like protein 1) (Mitotic checkpoint MAD1 protein homolog) (HsMAD1) (hMAD1) (Tax-binding protein 181)
Q9Y6E0	0.0808616	0.532798	other	not enriched	STK24	Serine/threonine-protein kinase 24 (EC 2.7.11.1) (Mammalian STE20-like protein kinase 3) (MST-3) (STE20-like kinase MST3) [Cleaved into: Serine/threonine-protein kinase 24 36 kDa subunit (Mammalian STE20-like protein kinase 3 N-terminal) (MST3/N); Serine/threonine-protein kinase 24 12 kDa subunit (Mammalian STE20-like protein kinase 3 C-terminal) (MST3/C)]
Q9Y6E2	-0.791527	0.307514	other	not enriched	BZW2	Basic leucine zipper and W2 domain-containing protein 2
Q9Y6F8	0.248512	0.240911	other	not enriched	CDY1; CDY1B	Testis-specific chromodomain protein Y 1 (EC 2.3.1.48)
Q9Y6G9	0.00754913	0.967675	other	not enriched	DYNC1LI1	Cytoplasmic dynein 1 light intermediate chain 1 (LIC1) (Dynein light chain A) (DLC-A) (Dynein light intermediate chain 1, cytosolic)
Q9Y6H1	-0.529157	0.617805	other	not enriched	CHCHD2	Coiled-coil-helix-coiled-coil-helix domain-containing protein 2 (Aging-associated gene 10 protein) (HCV NS2 trans-regulated protein) (NS2TP)
Q9Y6I3	-0.532839	0.361294	other	not enriched	EPN1	Epsin-1 (EH domain-binding mitotic phosphoprotein) (EPS-15-interacting protein 1)
Q9Y6M1	0.272704	0.319918	other	not enriched	IGF2BP2	Insulin-like growth factor 2 mRNA-binding protein 2 (IGF2 mRNA-binding protein 2) (IMP-2) (Hepatocellular carcinoma autoantigen p62) (IGF-II mRNA-binding protein 2) (VICKZ family member 2)
Q9Y6M7	-0.420159	0.179921	cell surface	not enriched	SLC4A7	Sodium bicarbonate cotransporter 3 (Electroneutral Na/HCO(3) cotransporter) (Sodium bicarbonate cotransporter 2) (Sodium bicarbonate cotransporter 2b) (Bicarbonate transporter) (Solute carrier family 4 member 7)
Q9Y6M9	-0.808203	0.384124	other	not enriched	NDUFB9	NADH dehydrogenase [ubiquinone] 1 beta subcomplex subunit 9 (Complex I-B22) (CI-B22) (LYR motif-containing protein 3) (NADH-ubiquinone oxidoreductase B22 subunit)
Q9Y6Q9	-1.1152	0.151077	other	not enriched	NCOA3	Nuclear receptor coactivator 3 (NCoA-3) (EC 2.3.1.48) (ACTR) (Amplified in breast cancer 1 protein) (AIB-1) (CBP-interacting protein) (pCIP) (Class E basic helix-loop-helix protein 42) (bHLHe42) (Receptor-associated coactivator 3) (RAC-3) (Steroid receptor coactivator protein 3) (SRC-3) (Thyroid hormone receptor activator molecule 1) (TRAM-1)
Q9Y6W3	0.100652	0.806145	other	not enriched	CAPN7	Calpain-7 (EC 3.4.22.-) (PalB homolog) (PalBH)
Q9Y6W5	-0.0427684	0.794641	other	not enriched	WASF2	Wiskott-Aldrich syndrome protein family member 2 (WASP family protein member 2) (Protein WAVE-2) (Verprolin homology domain-containing protein 2)
Q9Y6Y8	0.0837541	0.760311	other	not enriched	SEC23IP	SEC23-interacting protein (p125)
P02786	-2.70352	3.24334e-06	cell surface	Target	TFRC	Transferrin receptor protein 1 (TR) (TfR) (TfR1) (Trfr) (T9) (p90) (CD antigen CD71) [Cleaved into: Transferrin receptor protein 1, serum form (sTfR)]
P06213	1.85497	0.000354085	cell surface	Target	INSR	Insulin receptor (IR) (EC 2.7.10.1) (CD antigen CD220) [Cleaved into: Insulin receptor subunit alpha; Insulin receptor subunit beta]
P08069	1.52549	2.7536e-05	cell surface	Target	IGF1R	Insulin-like growth factor 1 receptor (EC 2.7.10.1) (Insulin-like growth factor I receptor) (IGF-I receptor) (CD antigen CD221) [Cleaved into: Insulin-like growth factor 1 receptor alpha chain; Insulin-like growth factor 1 receptor beta chain]

### Sheet: small molecule LUX-MS
Protein	Log2(labeled / unlabeled)	P-value	Subcellular location	Group	Gene	Description
P35613	2.59295	3.70621e-06	cell surface	disclosed EDC target	BSG	Basigin (5F7) (Collagenase stimulatory factor) (Extracellular matrix metalloproteinase inducer) (EMMPRIN) (Leukocyte activation antigen M6) (OK blood group antigen) (Tumor cell-derived collagenase stimulatory factor) (TCSF) (CD antigen CD147)
A1L0T0	3.48373	0.00325911	other	enriched	ILVBL	Acetolactate synthase-like protein (EC 2.2.1.-) (IlvB-like protein)
O00241	1.82617	0.00112313	cell surface	enriched	SIRPB1	Signal-regulatory protein beta-1 (SIRP-beta-1) (CD172 antigen-like family member B) (CD antigen CD172b)
O00303	1.80042	0.00262386	other	enriched	EIF3F	Eukaryotic translation initiation factor 3 subunit F (eIF3f) (Deubiquitinating enzyme eIF3f) (EC 3.4.19.12) (Eukaryotic translation initiation factor 3 subunit 5) (eIF-3-epsilon) (eIF3 p47)
O14561	1.51219	0.0146546	other	enriched	NDUFAB1	Acyl carrier protein, mitochondrial (ACP) (CI-SDAP) (NADH-ubiquinone oxidoreductase 9.6 kDa subunit)
O14672	1.99598	9.12904e-05	cell surface	enriched	ADAM10	Disintegrin and metalloproteinase domain-containing protein 10 (ADAM 10) (EC 3.4.24.81) (CDw156) (Kuzbanian protein homolog) (Mammalian disintegrin-metalloprotease) (CD antigen CD156c)
O14880	2.50257	9.96324e-05	other	enriched	MGST3	Microsomal glutathione S-transferase 3 (Microsomal GST-3) (EC 2.5.1.18) (Microsomal GST-III)
O14979	1.37936	0.0239798	other	enriched	HNRNPDL	Heterogeneous nuclear ribonucleoprotein D-like (hnRNP D-like) (hnRNP DL) (AU-rich element RNA-binding factor) (JKT41-binding protein) (Protein laAUF1)
O15031	1.79677	0.000124837	cell surface	enriched	PLXNB2	Plexin-B2 (MM1)
O43169	1.95816	0.0012233	other	enriched	CYB5B	Cytochrome b5 type B (Cytochrome b5 outer mitochondrial membrane isoform)
O43852	1.38105	0.028011	other	enriched	CALU	Calumenin (Crocalbin) (IEF SSP 9302)
O75251	0.644535	0.0178579	other	enriched	NDUFS7	NADH dehydrogenase [ubiquinone] iron-sulfur protein 7, mitochondrial (EC 1.6.5.3) (EC 1.6.99.3) (Complex I-20kD) (CI-20kD) (NADH-ubiquinone oxidoreductase 20 kDa subunit) (PSST subunit)
O95373	0.748384	0.0107358	other	enriched	IPO7	Importin-7 (Imp7) (Ran-binding protein 7) (RanBP7)
O95816	1.97509	0.0127389	other	enriched	BAG2	BAG family molecular chaperone regulator 2 (BAG-2) (Bcl-2-associated athanogene 2)
P00387	0.604147	0.00203929	other	enriched	CYB5R3	NADH-cytochrome b5 reductase 3 (B5R) (Cytochrome b5 reductase) (EC 1.6.2.2) (Diaphorase-1) [Cleaved into: NADH-cytochrome b5 reductase 3 membrane-bound form; NADH-cytochrome b5 reductase 3 soluble form]
P00403	1.03336	0.0021746	other	enriched	MT-CO2	Cytochrome c oxidase subunit 2 (Cytochrome c oxidase polypeptide II)
P00734	2.57993	0.00104604	other	enriched	F2	Prothrombin (EC 3.4.21.5) (Coagulation factor II) [Cleaved into: Activation peptide fragment 1; Activation peptide fragment 2; Thrombin light chain; Thrombin heavy chain]
P01008	2.22133	0.000228072	other	enriched	SERPINC1	Antithrombin-III (ATIII) (Serpin C1)
P02649	1.80167	0.0108776	other	enriched	APOE	Apolipoprotein E (Apo-E)
P02675	0.974253	0.000506558	other	enriched	FGB	Fibrinogen beta chain [Cleaved into: Fibrinopeptide B; Fibrinogen beta chain]
P02679	1.09767	0.00159592	other	enriched	FGG	Fibrinogen gamma chain
P02751	1.54856	9.00247e-05	other	enriched	FN1	Fibronectin (FN) (Cold-insoluble globulin) (CIG) [Cleaved into: Anastellin; Ugl-Y1; Ugl-Y2; Ugl-Y3]
P02765	3.17817	1.956e-09	other	enriched	AHSG	Alpha-2-HS-glycoprotein (Alpha-2-Z-globulin) (Ba-alpha-2-glycoprotein) (Fetuin-A) [Cleaved into: Alpha-2-HS-glycoprotein chain A; Alpha-2-HS-glycoprotein chain B]
P04004	3.3944	6.34154e-07	other	enriched	VTN	Vitronectin (VN) (S-protein) (Serum-spreading factor) (V75) [Cleaved into: Vitronectin V65 subunit; Vitronectin V10 subunit; Somatomedin-B]
P05107	1.06475	0.000184441	cell surface	enriched	ITGB2	Integrin beta-2 (Cell surface adhesion glycoproteins LFA-1/CR3/p150,95 subunit beta) (Complement receptor C3 subunit beta) (CD antigen CD18)
P05362	2.71551	9.77486e-05	cell surface	enriched	ICAM1	Intercellular adhesion molecule 1 (ICAM-1) (Major group rhinovirus receptor) (CD antigen CD54)
P05556	2.68917	8.49659e-06	cell surface	enriched	ITGB1	Integrin beta-1 (Fibronectin receptor subunit beta) (Glycoprotein IIa) (GPIIA) (VLA-4 subunit beta) (CD antigen CD29)
P06753	1.28237	0.00534659	other	enriched	TPM3	Tropomyosin alpha-3 chain (Gamma-tropomyosin) (Tropomyosin-3) (Tropomyosin-5) (hTM5)
P07237	0.682842	0.00222367	other	enriched	P4HB	Protein disulfide-isomerase (PDI) (EC 5.3.4.1) (Cellular thyroid hormone-binding protein) (Prolyl 4-hydroxylase subunit beta) (p55)
P07741	0.672655	0.00276434	other	enriched	APRT	Adenine phosphoribosyltransferase (APRT) (EC 2.4.2.7)
P08195	1.84415	4.25174e-05	cell surface	enriched	SLC3A2	4F2 cell-surface antigen heavy chain (4F2hc) (4F2 heavy chain antigen) (Lymphocyte activation antigen 4F2 large subunit) (Solute carrier family 3 member 2) (CD antigen CD98)
P08571	3.01156	2.1225e-06	cell surface	enriched	CD14	Monocyte differentiation antigen CD14 (Myeloid cell-specific leucine-rich glycoprotein) (CD antigen CD14) [Cleaved into: Monocyte differentiation antigen CD14, urinary form; Monocyte differentiation antigen CD14, membrane-bound form]
P08575	1.5972	1.96381e-06	cell surface	enriched	PTPRC	Receptor-type tyrosine-protein phosphatase C (EC 3.1.3.48) (Leukocyte common antigen) (L-CA) (T200) (CD antigen CD45)
P08648	3.19597	2.66369e-07	cell surface	enriched	ITGA5	Integrin alpha-5 (CD49 antigen-like family member E) (Fibronectin receptor subunit alpha) (Integrin alpha-F) (VLA-5) (CD antigen CD49e) [Cleaved into: Integrin alpha-5 heavy chain; Integrin alpha-5 light chain]
P08962	0.664999	0.00471439	cell surface	enriched	CD63	CD63 antigen (Granulophysin) (Lysosomal-associated membrane protein 3) (LAMP-3) (Melanoma-associated antigen ME491) (OMA81H) (Ocular melanoma-associated antigen) (Tetraspanin-30) (Tspan-30) (CD antigen CD63)
P09326	2.51249	0.00529937	cell surface	enriched	CD48	CD48 antigen (B-lymphocyte activation marker BLAST-1) (BCM1 surface antigen) (Leukocyte antigen MEM-102) (SLAM family member 2) (SLAMF2) (Signaling lymphocytic activation molecule 2) (TCT.1) (CD antigen CD48)
P09467	0.942016	0.0289736	other	enriched	FBP1	Fructose-1,6-bisphosphatase 1 (FBPase 1) (EC 3.1.3.11) (D-fructose-1,6-bisphosphate 1-phosphohydrolase 1) (Liver FBPase)
P10606	0.894201	0.00402594	other	enriched	COX5B	Cytochrome c oxidase subunit 5B, mitochondrial (Cytochrome c oxidase polypeptide Vb)
P10620	0.619551	0.0288351	other	enriched	MGST1	Microsomal glutathione S-transferase 1 (Microsomal GST-1) (EC 2.5.1.18) (Microsomal GST-I)
P11215	0.655953	0.000226516	cell surface	enriched	ITGAM	Integrin alpha-M (CD11 antigen-like family member B) (CR-3 alpha chain) (Cell surface glycoprotein MAC-1 subunit alpha) (Leukocyte adhesion receptor MO1) (Neutrophil adherence receptor) (CD antigen CD11b)
P13500	0.679129	0.00420841	other	enriched	CCL2	C-C motif chemokine 2 (HC11) (Monocyte chemoattractant protein 1) (Monocyte chemotactic and activating factor) (MCAF) (Monocyte chemotactic protein 1) (MCP-1) (Monocyte secretory protein JE) (Small-inducible cytokine A2)
P13612	1.26375	3.29407e-05	cell surface	enriched	ITGA4	Integrin alpha-4 (CD49 antigen-like family member D) (Integrin alpha-IV) (VLA-4 subunit alpha) (CD antigen CD49d)
P14209	4.4813	0.0014525	cell surface	enriched	CD99	CD99 antigen (12E7) (E2 antigen) (Protein MIC2) (T-cell surface glycoprotein E2) (CD antigen CD99)
P14598	1.12488	0.00231478	other	enriched	NCF1	Neutrophil cytosol factor 1 (NCF-1) (47 kDa autosomal chronic granulomatous disease protein) (47 kDa neutrophil oxidase factor) (NCF-47K) (Neutrophil NADPH oxidase factor 1) (Nox organizer 2) (Nox-organizing protein 2) (SH3 and PX domain-containing protein 1A) (p47-phox)
P16070	3.58639	3.24219e-05	cell surface	enriched	CD44	CD44 antigen (CDw44) (Epican) (Extracellular matrix receptor III) (ECMR-III) (GP90 lymphocyte homing/adhesion receptor) (HUTCH-I) (Heparan sulfate proteoglycan) (Hermes antigen) (Hyaluronate receptor) (Phagocytic glycoprotein 1) (PGP-1) (Phagocytic glycoprotein I) (PGP-I) (CD antigen CD44)
P16150	5.69289	8.71366e-10	cell surface	enriched	SPN	Leukosialin (Galactoglycoprotein) (GALGP) (Leukocyte sialoglycoprotein) (Sialophorin) (CD antigen CD43)
P16284	1.99424	2.66047e-05	cell surface	enriched	PECAM1	Platelet endothelial cell adhesion molecule (PECAM-1) (EndoCAM) (GPIIA') (PECA1) (CD antigen CD31)
P17927	1.23913	0.000388335	cell surface	enriched	CR1	Complement receptor type 1 (C3b/C4b receptor) (CD antigen CD35)
P18583	0.817951	0.0179366	other	enriched	SON	Protein SON (Bax antagonist selected in saccharomyces 1) (BASS1) (Negative regulatory element-binding protein) (NRE-binding protein) (Protein DBP-5) (SON3)
P20138	3.13953	1.03438e-06	cell surface	enriched	CD33	Myeloid cell surface antigen CD33 (Sialic acid-binding Ig-like lectin 3) (Siglec-3) (gp67) (CD antigen CD33)
P20645	1.14594	0.000124714	cell surface	enriched	M6PR	Cation-dependent mannose-6-phosphate receptor (CD Man-6-P receptor) (CD-MPR) (46 kDa mannose 6-phosphate receptor) (MPR 46)
P20701	2.09303	2.13485e-07	cell surface	enriched	ITGAL	Integrin alpha-L (CD11 antigen-like family member A) (Leukocyte adhesion glycoprotein LFA-1 alpha chain) (LFA-1A) (Leukocyte function-associated molecule 1 alpha chain) (CD antigen CD11a)
P22681	1.50466	0.000875671	other	enriched	CBL	E3 ubiquitin-protein ligase CBL (EC 6.3.2.-) (Casitas B-lineage lymphoma proto-oncogene) (Proto-oncogene c-Cbl) (RING finger protein 55) (Signal transduction protein CBL)
P23142	1.31652	0.00258884	other	enriched	FBLN1	Fibulin-1 (FIBL-1)
P24071	3.42415	1.1181e-07	cell surface	enriched	FCAR	Immunoglobulin alpha Fc receptor (IgA Fc receptor) (CD antigen CD89)
P26196	0.604954	0.00653507	other	enriched	DDX6	Probable ATP-dependent RNA helicase DDX6 (EC 3.6.4.13) (ATP-dependent RNA helicase p54) (DEAD box protein 6) (Oncogene RCK)
P30042	0.946964	0.0295269	other	enriched	C21orf33	ES1 protein homolog, mitochondrial (Protein GT335) (Protein KNP-I)
P30533	2.21071	5.90015e-05	other	enriched	LRPAP1	Alpha-2-macroglobulin receptor-associated protein (Alpha-2-MRAP) (Low density lipoprotein receptor-related protein-associated protein 1) (RAP)
P30536	0.722584	0.00202323	other	enriched	TSPO	Translocator protein (Mitochondrial benzodiazepine receptor) (PKBS) (Peripheral-type benzodiazepine receptor) (PBR)
P31948	0.932901	0.00271846	other	enriched	STIP1	Stress-induced-phosphoprotein 1 (STI1) (Hsc70/Hsp90-organizing protein) (Hop) (Renal carcinoma antigen NY-REN-11) (Transformation-sensitive protein IEF SSP 3521)
P32942	4.22477	3.65924e-08	cell surface	enriched	ICAM3	Intercellular adhesion molecule 3 (ICAM-3) (CDw50) (ICAM-R) (CD antigen CD50)
P32969	0.899154	0.0115238	other	enriched	RPL9; RPL9P7; RPL9P8; RPL9P9	60S ribosomal protein L9
P34910	2.55953	0.000140478	cell surface	enriched	EVI2B	Protein EVI2B (Ecotropic viral integration site 2B protein homolog) (EVI-2B) (CD antigen CD361)
P48960	2.86815	8.84809e-07	cell surface	enriched	CD97	CD97 antigen (Leukocyte antigen CD97) (CD antigen CD97) [Cleaved into: CD97 antigen subunit alpha; CD97 antigen subunit beta]
P49720	0.615734	0.00134119	other	enriched	PSMB3	Proteasome subunit beta type-3 (EC 3.4.25.1) (Proteasome chain 13) (Proteasome component C10-II) (Proteasome theta chain)
P51970	0.821021	0.0239286	other	enriched	NDUFA8	NADH dehydrogenase [ubiquinone] 1 alpha subcomplex subunit 8 (Complex I-19kD) (CI-19kD) (Complex I-PGIV) (CI-PGIV) (NADH-ubiquinone oxidoreductase 19 kDa subunit)
P52815	1.48128	0.022983	other	enriched	MRPL12	39S ribosomal protein L12, mitochondrial (L12mt) (MRP-L12) (5c5-2)
P55795	0.725245	0.037211	other	enriched	HNRNPH2	Heterogeneous nuclear ribonucleoprotein H2 (hnRNP H2) (FTP-3) (Heterogeneous nuclear ribonucleoprotein H') (hnRNP H') [Cleaved into: Heterogeneous nuclear ribonucleoprotein H2, N-terminally processed]
P57088	1.25702	0.00550932	other	enriched	TMEM33	Transmembrane protein 33 (Protein DB83) (SHINC-3)
P67870	1.07435	0.00698885	other	enriched	CSNK2B	Casein kinase II subunit beta (CK II beta) (Phosvitin) (Protein G5a)
P68871	2.39388	3.69358e-05	other	enriched	HBB	Hemoglobin subunit beta (Beta-globin) (Hemoglobin beta chain) [Cleaved into: LVV-hemorphin-7; Spinorphin]
P69905	2.27363	7.57774e-07	other	enriched	HBA1; HBA2	Hemoglobin subunit alpha (Alpha-globin) (Hemoglobin alpha chain)
P78324	2.88894	4.49927e-07	cell surface	enriched	SIRPA	Tyrosine-protein phosphatase non-receptor type substrate 1 (SHP substrate 1) (SHPS-1) (Brain Ig-like molecule with tyrosine-based activation motifs) (Bit) (CD172 antigen-like family member A) (Inhibitory receptor SHPS-1) (Macrophage fusion receptor) (MyD-1 antigen) (Signal-regulatory protein alpha-1) (Sirp-alpha-1) (Signal-regulatory protein alpha-2) (Sirp-alpha-2) (Signal-regulatory protein alpha-3) (Sirp-alpha-3) (p84) (CD antigen CD172a)
Q00059	1.57909	6.2318e-05	other	enriched	TFAM	Transcription factor A, mitochondrial (mtTFA) (Mitochondrial transcription factor 1) (MtTF1) (Transcription factor 6) (TCF-6) (Transcription factor 6-like 2)
Q01780	0.846571	0.00274373	other	enriched	EXOSC10	Exosome component 10 (EC 3.1.13.-) (Autoantigen PM/Scl 2) (P100 polymyositis-scleroderma overlap syndrome-associated autoantigen) (Polymyositis/scleroderma autoantigen 100 kDa) (PM/Scl-100) (Polymyositis/scleroderma autoantigen 2)
Q03405	2.73641	9.17202e-06	cell surface	enriched	PLAUR	Urokinase plasminogen activator surface receptor (U-PAR) (uPAR) (Monocyte activation antigen Mo3) (CD antigen CD87)
Q07954	0.984851	0.00870483	cell surface	enriched	LRP1	Prolow-density lipoprotein receptor-related protein 1 (LRP-1) (Alpha-2-macroglobulin receptor) (A2MR) (Apolipoprotein E receptor) (APOER) (CD antigen CD91) [Cleaved into: Low-density lipoprotein receptor-related protein 1 85 kDa subunit (LRP-85); Low-density lipoprotein receptor-related protein 1 515 kDa subunit (LRP-515); Low-density lipoprotein receptor-related protein 1 intracellular domain (LRPICD)]
Q12913	1.94917	2.12e-05	cell surface	enriched	PTPRJ	Receptor-type tyrosine-protein phosphatase eta (Protein-tyrosine phosphatase eta) (R-PTP-eta) (EC 3.1.3.48) (Density-enhanced phosphatase 1) (DEP-1) (HPTP eta) (Protein-tyrosine phosphatase receptor type J) (R-PTP-J) (CD antigen CD148)
Q13242	1.75379	0.00332146	other	enriched	SRSF9	Serine/arginine-rich splicing factor 9 (Pre-mRNA-splicing factor SRp30C) (Splicing factor, arginine/serine-rich 9)
Q13740	2.01949	0.00160816	cell surface	enriched	ALCAM	CD166 antigen (Activated leukocyte cell adhesion molecule) (CD antigen CD166)
Q13868	1.14454	0.0119152	other	enriched	EXOSC2	Exosome complex component RRP4 (Exosome component 2) (Ribosomal RNA-processing protein 4)
Q14161	1.78587	0.00975727	other	enriched	GIT2	ARF GTPase-activating protein GIT2 (ARF GAP GIT2) (Cool-interacting tyrosine-phosphorylated protein 2) (CAT-2) (CAT2) (G protein-coupled receptor kinase-interactor 2) (GRK-interacting protein 2)
Q15080	0.655099	0.00152176	other	enriched	NCF4	Neutrophil cytosol factor 4 (NCF-4) (Neutrophil NADPH oxidase factor 4) (SH3 and PX domain-containing protein 4) (p40-phox) (p40phox)
Q15291	0.585863	0.0364715	other	enriched	RBBP5	Retinoblastoma-binding protein 5 (RBBP-5) (Retinoblastoma-binding protein RBQ-3)
Q16644	0.656765	0.0299449	other	enriched	MAPKAPK3	MAP kinase-activated protein kinase 3 (MAPK-activated protein kinase 3) (MAPKAP kinase 3) (MAPKAP-K3) (MAPKAPK-3) (MK-3) (EC 2.7.11.1) (Chromosome 3p kinase) (3pK)
Q16740	0.620978	0.0480333	other	enriched	CLPP	ATP-dependent Clp protease proteolytic subunit, mitochondrial (EC 3.4.21.92) (Endopeptidase Clp)
Q16777	2.09312	0.0130648	other	enriched	HIST2H2AC	Histone H2A type 2-C (Histone H2A-GL101) (Histone H2A/q)
Q29RF7	0.844381	0.00505068	other	enriched	PDS5A	Sister chromatid cohesion protein PDS5 homolog A (Cell proliferation-inducing gene 54 protein) (Sister chromatid cohesion protein 112) (SCC-112)
Q562R1	1.16608	0.0271716	other	enriched	ACTBL2	Beta-actin-like protein 2 (Kappa-actin)
Q5JVF3	0.858743	0.00436019	other	enriched	PCID2	PCI domain-containing protein 2 (CSN12-like protein)
Q6GTX8	3.44358	0.00918428	cell surface	enriched	LAIR1	Leukocyte-associated immunoglobulin-like receptor 1 (LAIR-1) (hLAIR1) (CD antigen CD305)
Q6PCB8	1.62665	0.000190877	cell surface	enriched	EMB	Embigin
Q7L5N1	0.883361	0.0371344	other	enriched	COPS6	COP9 signalosome complex subunit 6 (SGN6) (Signalosome subunit 6) (JAB1-containing signalosome subunit 6) (MOV34 homolog) (Vpr-interacting protein) (hVIP)
Q8IXB1	1.02421	0.0178136	other	enriched	DNAJC10	DnaJ homolog subfamily C member 10 (EC 1.8.4.-) (Endoplasmic reticulum DNA J domain-containing protein 5) (ER-resident protein ERdj5) (ERdj5) (Macrothioredoxin) (MTHr)
Q8NHL6	1.05644	0.0416644	cell surface	enriched	LILRB1	Leukocyte immunoglobulin-like receptor subfamily B member 1 (LIR-1) (Leukocyte immunoglobulin-like receptor 1) (CD85 antigen-like family member J) (Immunoglobulin-like transcript 2) (ILT-2) (Monocyte/macrophage immunoglobulin-like receptor 7) (MIR-7) (CD antigen CD85j)
Q8TBC4	3.21954	0.000668839	other	enriched	UBA3	NEDD8-activating enzyme E1 catalytic subunit (EC 6.3.2.-) (NEDD8-activating enzyme E1C) (Ubiquitin-activating enzyme E1C) (Ubiquitin-like modifier-activating enzyme 3) (Ubiquitin-activating enzyme 3)
Q8TCJ2	0.997387	0.00917518	cell surface	enriched	STT3B	Dolichyl-diphosphooligosaccharide--protein glycosyltransferase subunit STT3B (Oligosaccharyl transferase subunit STT3B) (STT3-B) (EC 2.4.99.18) (Source of immunodominant MHC-associated peptides homolog)
Q8TDD1	1.67527	0.0032831	other	enriched	DDX54	ATP-dependent RNA helicase DDX54 (EC 3.6.4.13) (ATP-dependent RNA helicase DP97) (DEAD box RNA helicase 97 kDa) (DEAD box protein 54)
Q92692	4.09718	0.00252616	cell surface	enriched	NECTIN2	Nectin-2 (Herpes virus entry mediator B) (Herpesvirus entry mediator B) (HveB) (Nectin cell adhesion molecule 2) (Poliovirus receptor-related protein 2) (CD antigen CD112)
Q92769	0.801234	0.0487638	other	enriched	HDAC2	Histone deacetylase 2 (HD2) (EC 3.5.1.98)
Q93033	1.22552	0.00292152	cell surface	enriched	CD101	Immunoglobulin superfamily member 2 (IgSF2) (Cell surface glycoprotein V7) (Glu-Trp-Ile EWI motif-containing protein 101) (EWI-101) (CD antigen CD101)
Q96MX6	0.820839	0.0410302	other	enriched	WDR92	WD repeat-containing protein 92 (WD repeat-containing protein Monad)
Q96ST3	1.47586	6.97277e-06	other	enriched	SIN3A	Paired amphipathic helix protein Sin3a (Histone deacetylase complex subunit Sin3a) (Transcriptional corepressor Sin3a)
Q96T76	0.87916	0.0102806	other	enriched	MMS19	MMS19 nucleotide excision repair protein homolog (hMMS19) (MET18 homolog) (MMS19-like protein)
Q99720	0.935995	0.0232755	other	enriched	SIGMAR1	Sigma non-opioid intracellular receptor 1 (Aging-associated gene 8 protein) (SR31747-binding protein) (SR-BP) (Sigma 1-type opioid receptor) (SIG-1R) (Sigma1-receptor) (Sigma1R) (hSigmaR1)
Q9BT09	1.40158	9.25409e-05	other	enriched	CNPY3	Protein canopy homolog 3 (CTG repeat protein 4a) (Expanded repeat-domain protein CAG/CTG 5) (Protein associated with TLR4) (Trinucleotide repeat-containing gene 5 protein)
Q9BZF1	0.857528	0.0186114	other	enriched	OSBPL8	Oxysterol-binding protein-related protein 8 (ORP-8) (OSBP-related protein 8)
Q9BZZ5	0.648697	0.0336066	other	enriched	API5	Apoptosis inhibitor 5 (API-5) (Antiapoptosis clone 11 protein) (AAC-11) (Cell migration-inducing gene 8 protein) (Fibroblast growth factor 2-interacting factor) (FIF) (Protein XAGL)
Q9H2U2	1.12257	0.000955931	other	enriched	PPA2	Inorganic pyrophosphatase 2, mitochondrial (EC 3.6.1.1) (Pyrophosphatase SID6-306) (Pyrophosphate phospho-hydrolase 2) (PPase 2)
Q9H7M9	2.11985	0.00845407	cell surface	enriched	C10orf54	V-type immunoglobulin domain-containing suppressor of T-cell activation (Platelet receptor Gi24) (Stress-induced secreted protein-1) (Sisp-1) (V-set domain-containing immunoregulatory receptor)
Q9H845	0.598508	0.0125314	other	enriched	ACAD9	Acyl-CoA dehydrogenase family member 9, mitochondrial (ACAD-9) (EC 1.3.99.-)
Q9HAV0	0.677196	0.00988012	other	enriched	GNB4	Guanine nucleotide-binding protein subunit beta-4 (Transducin beta chain 4)
Q9NX63	1.88412	3.91583e-05	other	enriched	CHCHD3	MICOS complex subunit MIC19 (Coiled-coil-helix-coiled-coil-helix domain-containing protein 3)
Q9NY12	0.589069	0.0149688	other	enriched	GAR1	H/ACA ribonucleoprotein complex subunit 1 (Nucleolar protein family A member 1) (snoRNP protein GAR1)
Q9NY25	1.52411	1.50964e-05	cell surface	enriched	CLEC5A	C-type lectin domain family 5 member A (C-type lectin superfamily member 5) (Myeloid DAP12-associating lectin 1) (MDL-1)
Q9NYG2	1.33829	0.00358063	other	enriched	ZDHHC3	Palmitoyltransferase ZDHHC3 (EC 2.3.1.225) (Protein DHHC1) (Zinc finger DHHC domain-containing protein 3) (DHHC-3)
Q9NZ01	0.92474	0.00380725	other	enriched	TECR	Very-long-chain enoyl-CoA reductase (EC 1.3.1.93) (Synaptic glycoprotein SC2) (Trans-2,3-enoyl-CoA reductase) (TER)
Q9UGN4	2.62211	0.00438741	cell surface	enriched	CD300A	CMRF35-like molecule 8 (CLM-8) (CD300 antigen-like family member A) (CMRF-35-H9) (CMRF35-H9) (CMRF35-H) (IRC1/IRC2) (Immunoglobulin superfamily member 12) (IgSF12) (Inhibitory receptor protein 60) (IRp60) (NK inhibitory receptor) (CD antigen CD300a)
Q9UHX3	2.7639	0.00837135	cell surface	enriched	ADGRE2	Adhesion G protein-coupled receptor E2 (EGF-like module receptor 2) (EGF-like module-containing mucin-like hormone receptor-like 2) (CD antigen CD312)
Q9UI12	0.890031	0.00831614	other	enriched	ATP6V1H	V-type proton ATPase subunit H (V-ATPase subunit H) (Nef-binding protein 1) (NBP1) (Protein VMA13 homolog) (V-ATPase 50/57 kDa subunits) (Vacuolar proton pump subunit H) (Vacuolar proton pump subunit SFD)
Q9UII2	2.21731	0.00326827	other	enriched	ATPIF1	ATPase inhibitor, mitochondrial (Inhibitor of F(1)F(o)-ATPase) (IF(1)) (IF1)
Q9UKJ1	1.22774	0.00386433	cell surface	enriched	PILRA	Paired immunoglobulin-like type 2 receptor alpha (Cell surface receptor FDF03) (Inhibitory receptor PILR-alpha)
Q9Y286	1.78386	0.00288652	cell surface	enriched	SIGLEC7	Sialic acid-binding Ig-like lectin 7 (Siglec-7) (Adhesion inhibitory receptor molecule 1) (AIRM-1) (CDw328) (D-siglec) (QA79 membrane protein) (p75) (CD antigen CD328)
Q9Y336	4.37959	1.2792e-05	cell surface	enriched	SIGLEC9	Sialic acid-binding Ig-like lectin 9 (Siglec-9) (CDw329) (Protein FOAP-9) (CD antigen CD329)
Q9Y3A6	0.705338	0.00182088	other	enriched	TMED5	Transmembrane emp24 domain-containing protein 5 (p24 family protein gamma-2) (p24gamma2) (p28)
Q9Y5K5	0.912808	0.000723923	other	enriched	UCHL5	Ubiquitin carboxyl-terminal hydrolase isozyme L5 (UCH-L5) (EC 3.4.19.12) (Ubiquitin C-terminal hydrolase UCH37) (Ubiquitin thioesterase L5)
Q9Y624	2.71412	3.66576e-05	cell surface	enriched	F11R	Junctional adhesion molecule A (JAM-A) (Junctional adhesion molecule 1) (JAM-1) (Platelet F11 receptor) (Platelet adhesion molecule 1) (PAM-1) (CD antigen CD321)
Q9Y639	2.13659	1.748e-05	cell surface	enriched	NPTN	Neuroplastin (Stromal cell-derived receptor 1) (SDR-1)
A0AVT1	-0.103373	0.486545	other	not enriched	UBA6	Ubiquitin-like modifier-activating enzyme 6 (Ubiquitin-activating enzyme 6) (EC 6.2.1.45) (Monocyte protein 4) (MOP-4) (Ubiquitin-activating enzyme E1-like protein 2) (E1-L2)
A0FGR8	0.217631	0.130466	other	not enriched	ESYT2	Extended synaptotagmin-2 (E-Syt2) (Chr2Syt)
A5YKK6	-0.0350547	0.845954	other	not enriched	CNOT1	CCR4-NOT transcription complex subunit 1 (CCR4-associated factor 1) (Negative regulator of transcription subunit 1 homolog) (NOT1H) (hNOT1)
A6NDG6	-0.34622	0.399489	other	not enriched	PGP	Glycerol-3-phosphate phosphatase (G3PP) (EC 3.1.3.21) (Aspartate-based ubiquitous Mg(2+)-dependent phosphatase) (AUM) (EC 3.1.3.48) (Phosphoglycolate phosphatase) (PGP)
A6NHG4	-0.0891712	0.889479	other	not enriched	DDTL	D-dopachrome decarboxylase-like protein (EC 4.1.1.-) (D-dopachrome tautomerase-like protein)
A6NHR9	-0.0443784	0.445076	other	not enriched	SMCHD1	Structural maintenance of chromosomes flexible hinge domain-containing protein 1 (SMC hinge domain-containing protein 1)
A6NI73	-0.104773	0.908119	cell surface	not enriched	LILRA5	Leukocyte immunoglobulin-like receptor subfamily A member 5 (CD85 antigen-like family member F) (Immunoglobulin-like transcript 11) (ILT-11) (Leukocyte immunoglobulin-like receptor 9) (LIR-9) (CD antigen CD85f)
A8MWD9	-0.703484	0.00499455	other	not enriched	SNRPGP15	Putative small nuclear ribonucleoprotein G-like protein 15
B0I1T2	-0.17152	0.242565	other	not enriched	MYO1G	Unconventional myosin-Ig [Cleaved into: Minor histocompatibility antigen HA-2 (mHag HA-2)]
E9PAV3	0.103246	0.139418	other	not enriched	NACA	Nascent polypeptide-associated complex subunit alpha, muscle-specific form (Alpha-NAC, muscle-specific form) (skNAC)
O00116	-0.0797185	0.484353	other	not enriched	AGPS	Alkyldihydroxyacetonephosphate synthase, peroxisomal (Alkyl-DHAP synthase) (EC 2.5.1.26) (Aging-associated gene 5 protein) (Alkylglycerone-phosphate synthase)
O00148	-0.160332	0.398437	other	not enriched	DDX39A	ATP-dependent RNA helicase DDX39A (EC 3.6.4.13) (DEAD box protein 39) (Nuclear RNA helicase URH49)
O00154	-0.0750933	0.841943	other	not enriched	ACOT7	Cytosolic acyl coenzyme A thioester hydrolase (EC 3.1.2.2) (Acyl-CoA thioesterase 7) (Brain acyl-CoA hydrolase) (BACH) (CTE-IIa) (CTE-II) (Long chain acyl-CoA thioester hydrolase)
O00160	0.248414	0.0336245	other	not enriched	MYO1F	Unconventional myosin-If (Myosin-Ie)
O00182	0.532899	0.00152581	other	not enriched	LGALS9	Galectin-9 (Gal-9) (Ecalectin) (Tumor antigen HOM-HD-21)
O00203	0.0746546	0.676023	other	not enriched	AP3B1	AP-3 complex subunit beta-1 (Adaptor protein complex AP-3 subunit beta-1) (Adaptor-related protein complex 3 subunit beta-1) (Beta-3A-adaptin) (Clathrin assembly protein complex 3 beta-1 large chain)
O00214	0.292728	0.0247809	other	not enriched	LGALS8	Galectin-8 (Gal-8) (Po66 carbohydrate-binding protein) (Po66-CBP) (Prostate carcinoma tumor antigen 1) (PCTA-1)
O00231	0.301656	0.00724421	other	not enriched	PSMD11	26S proteasome non-ATPase regulatory subunit 11 (26S proteasome regulatory subunit RPN6) (26S proteasome regulatory subunit S9) (26S proteasome regulatory subunit p44.5)
O00232	-0.0103087	0.927876	other	not enriched	PSMD12	26S proteasome non-ATPase regulatory subunit 12 (26S proteasome regulatory subunit RPN5) (26S proteasome regulatory subunit p55)
O00267	-0.558559	0.239245	other	not enriched	SUPT5H	Transcription elongation factor SPT5 (hSPT5) (DRB sensitivity-inducing factor 160 kDa subunit) (DSIF p160) (DRB sensitivity-inducing factor large subunit) (DSIF large subunit) (Tat-cotransactivator 1 protein) (Tat-CT1 protein)
O00299	-0.10941	0.352123	other	not enriched	CLIC1	Chloride intracellular channel protein 1 (Chloride channel ABP) (Nuclear chloride ion channel 27) (NCC27) (Regulatory nuclear chloride ion channel protein) (hRNCC)
O00330	-0.397588	0.616992	other	not enriched	PDHX	Pyruvate dehydrogenase protein X component, mitochondrial (Dihydrolipoamide dehydrogenase-binding protein of pyruvate dehydrogenase complex) (E3-binding protein) (E3BP) (Lipoyl-containing pyruvate dehydrogenase complex component X) (proX)
O00410	0.170534	0.427283	other	not enriched	IPO5	Importin-5 (Imp5) (Importin subunit beta-3) (Karyopherin beta-3) (Ran-binding protein 5) (RanBP5)
O00422	-0.356151	0.231374	other	not enriched	SAP18	Histone deacetylase complex subunit SAP18 (18 kDa Sin3-associated polypeptide) (2HOR0202) (Cell growth-inhibiting gene 38 protein) (Sin3-associated polypeptide p18)
O00425	-0.392567	0.0346965	other	not enriched	IGF2BP3	Insulin-like growth factor 2 mRNA-binding protein 3 (IGF2 mRNA-binding protein 3) (IMP-3) (IGF-II mRNA-binding protein 3) (KH domain-containing protein overexpressed in cancer) (hKOC) (VICKZ family member 3)
O00429	0.0514354	0.659923	other	not enriched	DNM1L	Dynamin-1-like protein (EC 3.6.5.5) (Dnm1p/Vps1p-like protein) (DVLP) (Dynamin family member proline-rich carboxyl-terminal domain less) (Dymple) (Dynamin-like protein) (Dynamin-like protein 4) (Dynamin-like protein IV) (HdynIV) (Dynamin-related protein 1)
O00487	0.365107	0.0315482	other	not enriched	PSMD14	26S proteasome non-ATPase regulatory subunit 14 (EC 3.4.19.-) (26S proteasome regulatory subunit RPN11) (26S proteasome-associated PAD1 homolog 1)
O00505	-0.702121	0.121923	other	not enriched	KPNA3	Importin subunit alpha-4 (Importin alpha Q2) (Qip2) (Karyopherin subunit alpha-3) (SRP1-gamma)
O00541	0.246331	0.506887	other	not enriched	PES1	Pescadillo homolog
O00560	0.255122	0.219653	other	not enriched	SDCBP	Syntenin-1 (Melanoma differentiation-associated protein 9) (MDA-9) (Pro-TGF-alpha cytoplasmic domain-interacting protein 18) (TACIP18) (Scaffold protein Pbp1) (Syndecan-binding protein 1)
O00567	0.180768	0.0176533	other	not enriched	NOP56	Nucleolar protein 56 (Nucleolar protein 5A)
O00571	0.121163	0.173245	other	not enriched	DDX3X	ATP-dependent RNA helicase DDX3X (EC 3.6.4.13) (DEAD box protein 3, X-chromosomal) (DEAD box, X isoform) (Helicase-like protein 2) (HLP2)
O00629	0.824739	0.115507	other	not enriched	KPNA4	Importin subunit alpha-3 (Importin alpha Q1) (Qip1) (Karyopherin subunit alpha-4)
O00743	0.321486	0.186068	other	not enriched	PPP6C	Serine/threonine-protein phosphatase 6 catalytic subunit (PP6C) (EC 3.1.3.16) [Cleaved into: Serine/threonine-protein phosphatase 6 catalytic subunit, N-terminally processed]
O00754	0.234453	0.035524	other	not enriched	MAN2B1	Lysosomal alpha-mannosidase (Laman) (EC 3.2.1.24) (Lysosomal acid alpha-mannosidase) (Mannosidase alpha class 2B member 1) (Mannosidase alpha-B) [Cleaved into: Lysosomal alpha-mannosidase A peptide; Lysosomal alpha-mannosidase B peptide; Lysosomal alpha-mannosidase C peptide; Lysosomal alpha-mannosidase D peptide; Lysosomal alpha-mannosidase E peptide]
O00764	-0.0960057	0.572822	other	not enriched	PDXK	Pyridoxal kinase (EC 2.7.1.35) (Pyridoxine kinase)
O14556	-0.0827257	0.638672	other	not enriched	GAPDHS	Glyceraldehyde-3-phosphate dehydrogenase, testis-specific (EC 1.2.1.12) (Spermatogenic cell-specific glyceraldehyde 3-phosphate dehydrogenase 2) (GAPDH-2) (Spermatogenic glyceraldehyde-3-phosphate dehydrogenase)
O14579	-0.290708	0.0829474	other	not enriched	COPE	Coatomer subunit epsilon (Epsilon-coat protein) (Epsilon-COP)
O14602	-0.076534	0.610579	other	not enriched	EIF1AY	Eukaryotic translation initiation factor 1A, Y-chromosomal (eIF-1A Y isoform) (Eukaryotic translation initiation factor 4C) (eIF-4C)
O14684	-0.2709	0.650235	other	not enriched	PTGES	Prostaglandin E synthase (EC 5.3.99.3) (Microsomal glutathione S-transferase 1-like 1) (MGST1-L1) (Microsomal prostaglandin E synthase 1) (MPGES-1) (p53-induced gene 12 protein)
O14734	0.533922	0.544275	other	not enriched	ACOT8	Acyl-coenzyme A thioesterase 8 (Acyl-CoA thioesterase 8) (EC 3.1.2.27) (Choloyl-coenzyme A thioesterase) (HIV-Nef-associated acyl-CoA thioesterase) (PTE-2) (Peroxisomal acyl-coenzyme A thioester hydrolase 1) (PTE-1) (Peroxisomal long-chain acyl-CoA thioesterase 1) (Thioesterase II) (hACTE-III) (hACTEIII) (hTE)
O14744	0.300281	0.131424	other	not enriched	PRMT5	Protein arginine N-methyltransferase 5 (EC 2.1.1.320) (72 kDa ICln-binding protein) (Histone-arginine N-methyltransferase PRMT5) (Jak-binding protein 1) (Shk1 kinase-binding protein 1 homolog) (SKB1 homolog) (SKB1Hs) [Cleaved into: Protein arginine N-methyltransferase 5, N-terminally processed]
O14773	-0.0212931	0.875879	other	not enriched	TPP1	Tripeptidyl-peptidase 1 (TPP-1) (EC 3.4.14.9) (Cell growth-inhibiting gene 1 protein) (Lysosomal pepstatin-insensitive protease) (LPIC) (Tripeptidyl aminopeptidase) (Tripeptidyl-peptidase I) (TPP-I)
O14776	0.310232	0.55913	other	not enriched	TCERG1	Transcription elongation regulator 1 (TATA box-binding protein-associated factor 2S) (Transcription factor CA150)
O14818	-0.217054	0.0734905	other	not enriched	PSMA7	Proteasome subunit alpha type-7 (EC 3.4.25.1) (Proteasome subunit RC6-1) (Proteasome subunit XAPC7)
O14828	-0.245004	0.0294451	other	not enriched	SCAMP3	Secretory carrier-associated membrane protein 3 (Secretory carrier membrane protein 3)
O14929	-0.0749976	0.711959	other	not enriched	HAT1	Histone acetyltransferase type B catalytic subunit (EC 2.3.1.48) (Histone acetyltransferase 1)
O14949	0.0203235	0.84319	other	not enriched	UQCRQ	Cytochrome b-c1 complex subunit 8 (Complex III subunit 8) (Complex III subunit VIII) (Ubiquinol-cytochrome c reductase complex 9.5 kDa protein) (Ubiquinol-cytochrome c reductase complex ubiquinone-binding protein QP-C)
O14950	1.18414	0.0855398	other	not enriched	MYL12B	Myosin regulatory light chain 12B (MLC-2A) (MLC-2) (Myosin regulatory light chain 2-B, smooth muscle isoform) (Myosin regulatory light chain 20 kDa) (MLC20) (Myosin regulatory light chain MRLC2) (SHUJUN-1)
O14965	0.837661	0.0505582	other	not enriched	AURKA	Aurora kinase A (EC 2.7.11.1) (Aurora 2) (Aurora/IPL1-related kinase 1) (ARK-1) (Aurora-related kinase 1) (hARK1) (Breast tumor-amplified kinase) (Serine/threonine-protein kinase 15) (Serine/threonine-protein kinase 6) (Serine/threonine-protein kinase aurora-A)
O14980	0.3162	0.00992666	other	not enriched	XPO1	Exportin-1 (Exp1) (Chromosome region maintenance 1 protein homolog)
O15027	-1.12057	0.0902368	other	not enriched	SEC16A	Protein transport protein Sec16A (SEC16 homolog A)
O15042	-0.731408	0.294637	other	not enriched	U2SURP	U2 snRNP-associated SURP motif-containing protein (140 kDa Ser/Arg-rich domain protein) (U2-associated protein SR140)
O15067	-0.396865	0.00110412	other	not enriched	PFAS	Phosphoribosylformylglycinamidine synthase (FGAM synthase) (FGAMS) (EC 6.3.5.3) (Formylglycinamide ribonucleotide amidotransferase) (FGAR amidotransferase) (FGAR-AT) (Formylglycinamide ribotide amidotransferase)
O15121	0.395092	0.181052	other	not enriched	DEGS1	Sphingolipid delta(4)-desaturase DES1 (EC 1.14.19.17) (Cell migration-inducing gene 15 protein) (Degenerative spermatocyte homolog 1) (Membrane lipid desaturase)
O15126	-0.143871	0.657029	other	not enriched	SCAMP1	Secretory carrier-associated membrane protein 1 (Secretory carrier membrane protein 1)
O15127	0.119819	0.369604	other	not enriched	SCAMP2	Secretory carrier-associated membrane protein 2 (Secretory carrier membrane protein 2)
O15143	0.0537739	0.346434	other	not enriched	ARPC1B	Actin-related protein 2/3 complex subunit 1B (Arp2/3 complex 41 kDa subunit) (p41-ARC)
O15144	-0.0160498	0.873752	other	not enriched	ARPC2	Actin-related protein 2/3 complex subunit 2 (Arp2/3 complex 34 kDa subunit) (p34-ARC)
O15145	-0.0516321	0.680681	other	not enriched	ARPC3	Actin-related protein 2/3 complex subunit 3 (Arp2/3 complex 21 kDa subunit) (p21-ARC)
O15254	-0.762156	0.06663	other	not enriched	ACOX3	Peroxisomal acyl-coenzyme A oxidase 3 (EC 1.3.3.6) (Branched-chain acyl-CoA oxidase) (BRCACox) (Pristanoyl-CoA oxidase)
O15258	-0.530529	0.343935	other	not enriched	RER1	Protein RER1
O15260	-0.111678	0.62987	other	not enriched	SURF4	Surfeit locus protein 4
O15269	-0.323049	0.0175626	other	not enriched	SPTLC1	Serine palmitoyltransferase 1 (EC 2.3.1.50) (Long chain base biosynthesis protein 1) (LCB 1) (Serine-palmitoyl-CoA transferase 1) (SPT 1) (SPT1)
O15294	-0.884937	0.178475	other	not enriched	OGT	UDP-N-acetylglucosamine--peptide N-acetylglucosaminyltransferase 110 kDa subunit (EC 2.4.1.255) (O-GlcNAc transferase subunit p110) (O-linked N-acetylglucosamine transferase 110 kDa subunit) (OGT)
O15305	-0.729316	0.0005595	other	not enriched	PMM2	Phosphomannomutase 2 (PMM 2) (EC 5.4.2.8)
O15357	-0.0346563	0.943013	other	not enriched	INPPL1	Phosphatidylinositol 3,4,5-trisphosphate 5-phosphatase 2 (EC 3.1.3.86) (Inositol polyphosphate phosphatase-like protein 1) (INPPL-1) (Protein 51C) (SH2 domain-containing inositol 5'-phosphatase 2) (SH2 domain-containing inositol phosphatase 2) (SHIP-2)
O15371	-0.0696761	0.3002	other	not enriched	EIF3D	Eukaryotic translation initiation factor 3 subunit D (eIF3d) (Eukaryotic translation initiation factor 3 subunit 7) (eIF-3-zeta) (eIF3 p66)
O15372	-0.18332	0.0309058	other	not enriched	EIF3H	Eukaryotic translation initiation factor 3 subunit H (eIF3h) (Eukaryotic translation initiation factor 3 subunit 3) (eIF-3-gamma) (eIF3 p40 subunit)
O15427	-0.267146	0.017913	other	not enriched	SLC16A3	Monocarboxylate transporter 4 (MCT 4) (Solute carrier family 16 member 3)
O15511	-0.0993188	0.0987626	other	not enriched	ARPC5	Actin-related protein 2/3 complex subunit 5 (Arp2/3 complex 16 kDa subunit) (p16-ARC)
O15533	-0.544136	0.216668	other	not enriched	TAPBP	Tapasin (TPN) (TPSN) (NGS-17) (TAP-associated protein) (TAP-binding protein)
O43143	0.0896323	0.095151	other	not enriched	DHX15	Pre-mRNA-splicing factor ATP-dependent RNA helicase DHX15 (EC 3.6.4.13) (ATP-dependent RNA helicase #46) (DEAH box protein 15)
O43148	-0.154473	0.506357	other	not enriched	RNMT	mRNA cap guanine-N7 methyltransferase (EC 2.1.1.56) (RG7MT1) (mRNA (guanine-N(7)-)-methyltransferase) (mRNA cap methyltransferase) (hCMT1) (hMet) (hcm1p)
O43172	-0.204573	0.410719	other	not enriched	PRPF4	U4/U6 small nuclear ribonucleoprotein Prp4 (PRP4 homolog) (hPrp4) (U4/U6 snRNP 60 kDa protein) (WD splicing factor Prp4)
O43175	-0.121132	0.156474	other	not enriched	PHGDH	D-3-phosphoglycerate dehydrogenase (3-PGDH) (EC 1.1.1.95)
O43242	0.18794	0.070819	other	not enriched	PSMD3	26S proteasome non-ATPase regulatory subunit 3 (26S proteasome regulatory subunit RPN3) (26S proteasome regulatory subunit S3) (Proteasome subunit p58)
O43252	0.196448	0.3497	other	not enriched	PAPSS1	Bifunctional 3'-phosphoadenosine 5'-phosphosulfate synthase 1 (PAPS synthase 1) (PAPSS 1) (Sulfurylase kinase 1) (SK 1) (SK1) [Includes: Sulfate adenylyltransferase (EC 2.7.7.4) (ATP-sulfurylase) (Sulfate adenylate transferase) (SAT); Adenylyl-sulfate kinase (EC 2.7.1.25) (3'-phosphoadenosine-5'-phosphosulfate synthase) (APS kinase) (Adenosine-5'-phosphosulfate 3'-phosphotransferase) (Adenylylsulfate 3'-phosphotransferase)]
O43324	0.211379	0.370969	other	not enriched	EEF1E1	Eukaryotic translation elongation factor 1 epsilon-1 (Aminoacyl tRNA synthetase complex-interacting multifunctional protein 3) (Elongation factor p18) (Multisynthase complex auxiliary component p18)
O43390	0.145556	0.104128	other	not enriched	HNRNPR	Heterogeneous nuclear ribonucleoprotein R (hnRNP R)
O43396	-0.0463715	0.584499	other	not enriched	TXNL1	Thioredoxin-like protein 1 (32 kDa thioredoxin-related protein)
O43447	-0.0594377	0.725529	other	not enriched	PPIH	Peptidyl-prolyl cis-trans isomerase H (PPIase H) (EC 5.2.1.8) (Rotamase H) (Small nuclear ribonucleoprotein particle-specific cyclophilin H) (CypH) (U-snRNP-associated cyclophilin SnuCyp-20) (USA-CYP)
O43488	0.409936	0.166942	other	not enriched	AKR7A2	Aflatoxin B1 aldehyde reductase member 2 (EC 1.1.1.n11) (AFB1 aldehyde reductase 1) (AFB1-AR 1) (Aldoketoreductase 7) (Succinic semialdehyde reductase) (SSA reductase)
O43592	0.402795	0.0678268	other	not enriched	XPOT	Exportin-T (Exportin(tRNA)) (tRNA exportin)
O43598	-0.5855	0.217385	other	not enriched	DNPH1	2'-deoxynucleoside 5'-phosphate N-hydrolase 1 (EC 3.2.2.-) (c-Myc-responsive protein RCL)
O43615	-0.627829	0.0205493	other	not enriched	TIMM44	Mitochondrial import inner membrane translocase subunit TIM44
O43633	-0.56331	0.0120033	other	not enriched	CHMP2A	Charged multivesicular body protein 2a (Chromatin-modifying protein 2a) (CHMP2a) (Putative breast adenocarcinoma marker BC-2) (Vacuolar protein sorting-associated protein 2-1) (Vps2-1) (hVps2-1)
O43660	-0.0161589	0.931936	other	not enriched	PLRG1	Pleiotropic regulator 1
O43674	-0.278274	0.195848	other	not enriched	NDUFB5	NADH dehydrogenase [ubiquinone] 1 beta subcomplex subunit 5, mitochondrial (Complex I-SGDH) (CI-SGDH) (NADH-ubiquinone oxidoreductase SGDH subunit)
O43681	-1.05498	0.224355	other	not enriched	ASNA1	ATPase ASNA1 (EC 3.6.-.-) (Arsenical pump-driving ATPase) (Arsenite-stimulated ATPase) (Transmembrane domain recognition complex 40 kDa ATPase subunit) (hARSA-I) (hASNA-I)
O43684	0.17946	0.0762878	other	not enriched	BUB3	Mitotic checkpoint protein BUB3
O43707	-0.299519	0.0158137	other	not enriched	ACTN4	Alpha-actinin-4 (Non-muscle alpha-actinin 4)
O43719	-0.957784	0.282639	other	not enriched	HTATSF1	HIV Tat-specific factor 1 (Tat-SF1)
O43747	0.20827	0.221819	other	not enriched	AP1G1	AP-1 complex subunit gamma-1 (Adaptor protein complex AP-1 subunit gamma-1) (Adaptor-related protein complex 1 subunit gamma-1) (Clathrin assembly protein complex 1 gamma-1 large chain) (Gamma1-adaptin) (Golgi adaptor HA1/AP1 adaptin subunit gamma-1)
O43760	-0.180242	0.12154	other	not enriched	SYNGR2	Synaptogyrin-2 (Cellugyrin)
O43776	-0.261146	0.00447647	other	not enriched	NARS	Asparagine--tRNA ligase, cytoplasmic (EC 6.1.1.22) (Asparaginyl-tRNA synthetase) (AsnRS)
O43809	0.0294218	0.891966	other	not enriched	NUDT21	Cleavage and polyadenylation specificity factor subunit 5 (Cleavage and polyadenylation specificity factor 25 kDa subunit) (CFIm25) (CPSF 25 kDa subunit) (Nucleoside diphosphate-linked moiety X motif 21) (Nudix motif 21) (Pre-mRNA cleavage factor Im 25 kDa subunit)
O43813	0.141881	0.445982	other	not enriched	LANCL1	LanC-like protein 1 (40 kDa erythrocyte membrane protein) (p40)
O43818	-0.891087	0.0919866	other	not enriched	RRP9	U3 small nucleolar RNA-interacting protein 2 (RRP9 homolog) (U3 small nucleolar ribonucleoprotein-associated 55 kDa protein) (U3 snoRNP-associated 55 kDa protein) (U3-55K)
O43837	0.167232	0.206807	other	not enriched	IDH3B	Isocitrate dehydrogenase [NAD] subunit beta, mitochondrial (EC 1.1.1.41) (Isocitric dehydrogenase subunit beta) (NAD(+)-specific ICDH subunit beta)
O43865	-0.819608	0.350681	other	not enriched	AHCYL1	Adenosylhomocysteinase 2 (AdoHcyase 2) (EC 3.3.1.1) (DC-expressed AHCY-like molecule) (IP(3)Rs binding protein released with IP(3)) (IRBIT) (S-adenosyl-L-homocysteine hydrolase 2) (S-adenosylhomocysteine hydrolase-like protein 1)
O43920	-1.45231	0.0434008	other	not enriched	NDUFS5	NADH dehydrogenase [ubiquinone] iron-sulfur protein 5 (Complex I-15 kDa) (CI-15 kDa) (NADH-ubiquinone oxidoreductase 15 kDa subunit)
O60216	1.84934	0.140402	other	not enriched	RAD21	Double-strand-break repair protein rad21 homolog (hHR21) (Nuclear matrix protein 1) (NXP-1) (SCC1 homolog)
O60234	-0.704612	0.0105513	other	not enriched	GMFG	Glia maturation factor gamma (GMF-gamma)
O60264	0.228714	0.000157062	other	not enriched	SMARCA5	SWI/SNF-related matrix-associated actin-dependent regulator of chromatin subfamily A member 5 (SWI/SNF-related matrix-associated actin-dependent regulator of chromatin A5) (EC 3.6.4.-) (Sucrose nonfermenting protein 2 homolog) (hSNF2H)
O60306	-0.0713117	0.807291	other	not enriched	AQR	Intron-binding protein aquarius (Intron-binding protein of 160 kDa) (IBP160)
O60313	0.201919	0.0821388	other	not enriched	OPA1	Dynamin-like 120 kDa protein, mitochondrial (EC 3.6.5.5) (Optic atrophy protein 1) [Cleaved into: Dynamin-like 120 kDa protein, form S1]
O60341	0.247787	0.133741	other	not enriched	KDM1A	Lysine-specific histone demethylase 1A (EC 1.-.-.-) (BRAF35-HDAC complex protein BHC110) (Flavin-containing amine oxidase domain-containing protein 2)
O60353	-1.48636	0.0291123	cell surface	not enriched	FZD6	Frizzled-6 (Fz-6) (hFz6)
O60488	0.214861	0.0413552	other	not enriched	ACSL4	Long-chain-fatty-acid--CoA ligase 4 (EC 6.2.1.3) (Long-chain acyl-CoA synthetase 4) (LACS 4)
O60493	-0.167875	0.0566892	other	not enriched	SNX3	Sorting nexin-3 (Protein SDP3)
O60506	-0.0318864	0.847352	other	not enriched	SYNCRIP	Heterogeneous nuclear ribonucleoprotein Q (hnRNP Q) (Glycine- and tyrosine-rich RNA-binding protein) (GRY-RBP) (NS1-associated protein 1) (Synaptotagmin-binding, cytoplasmic RNA-interacting protein)
O60547	0.234453	0.314391	other	not enriched	GMDS	GDP-mannose 4,6 dehydratase (EC 4.2.1.47) (GDP-D-mannose dehydratase) (GMD)
O60568	-0.0717419	0.648206	other	not enriched	PLOD3	Procollagen-lysine,2-oxoglutarate 5-dioxygenase 3 (EC 1.14.11.4) (Lysyl hydroxylase 3) (LH3)
O60603	1.09618	0.0918651	cell surface	not enriched	TLR2	Toll-like receptor 2 (Toll/interleukin-1 receptor-like protein 4) (CD antigen CD282)
O60610	0.143826	0.192937	other	not enriched	DIAPH1	Protein diaphanous homolog 1 (Diaphanous-related formin-1) (DRF1)
O60662	-1.11175	0.234581	other	not enriched	KLHL41	Kelch-like protein 41 (Kel-like protein 23) (Kelch repeat and BTB domain-containing protein 10) (Kelch-related protein 1) (Sarcosin)
O60664	0.283808	0.438531	other	not enriched	PLIN3	Perilipin-3 (47 kDa mannose 6-phosphate receptor-binding protein) (47 kDa MPR-binding protein) (Cargo selection protein TIP47) (Mannose-6-phosphate receptor-binding protein 1) (Placental protein 17) (PP17)
O60749	0.0996552	0.78373	other	not enriched	SNX2	Sorting nexin-2 (Transformation-related gene 9 protein) (TRG-9)
O60762	-0.0239539	0.963732	other	not enriched	DPM1	Dolichol-phosphate mannosyltransferase subunit 1 (EC 2.4.1.83) (Dolichol-phosphate mannose synthase subunit 1) (DPM synthase subunit 1) (Dolichyl-phosphate beta-D-mannosyltransferase subunit 1) (Mannose-P-dolichol synthase subunit 1) (MPD synthase subunit 1)
O60763	-0.00171594	0.994232	other	not enriched	USO1	General vesicular transport factor p115 (Protein USO1 homolog) (Transcytosis-associated protein) (TAP) (Vesicle-docking protein)
O60814	0.174965	0.120822	other	not enriched	HIST1H2BK	Histone H2B type 1-K (H2B K) (HIRA-interacting protein 1)
O60832	0.0612095	0.746345	other	not enriched	DKC1	H/ACA ribonucleoprotein complex subunit 4 (EC 5.4.99.-) (CBF5 homolog) (Dyskerin) (Nopp140-associated protein of 57 kDa) (Nucleolar protein NAP57) (Nucleolar protein family A member 4) (snoRNP protein DKC1)
O60841	-0.65859	0.119803	other	not enriched	EIF5B	Eukaryotic translation initiation factor 5B (eIF-5B) (EC 3.6.5.3) (Translation initiation factor IF-2)
O60884	-0.231272	0.385855	other	not enriched	DNAJA2	DnaJ homolog subfamily A member 2 (Cell cycle progression restoration gene 3 protein) (Dnj3) (Dj3) (HIRA-interacting protein 4) (Renal carcinoma antigen NY-REN-14)
O75083	-0.0627453	0.355046	other	not enriched	WDR1	WD repeat-containing protein 1 (Actin-interacting protein 1) (AIP1) (NORI-1)
O75306	0.385522	0.0541632	other	not enriched	NDUFS2	NADH dehydrogenase [ubiquinone] iron-sulfur protein 2, mitochondrial (EC 1.6.5.3) (EC 1.6.99.3) (Complex I-49kD) (CI-49kD) (NADH-ubiquinone oxidoreductase 49 kDa subunit)
O75323	-0.477238	0.553515	other	not enriched	GBAS	Protein NipSnap homolog 2 (NipSnap2) (Glioblastoma-amplified sequence)
O75340	0.267056	0.0250482	other	not enriched	PDCD6	Programmed cell death protein 6 (Apoptosis-linked gene 2 protein) (Probable calcium-binding protein ALG-2)
O75351	0.212286	0.853668	other	not enriched	VPS4B	Vacuolar protein sorting-associated protein 4B (EC 3.6.4.6) (Cell migration-inducing gene 1 protein) (Suppressor of K(+) transport growth defect 1) (Protein SKD1)
O75367	0.301609	0.0778348	other	not enriched	H2AFY	Core histone macro-H2A.1 (Histone macroH2A1) (mH2A1) (Histone H2A.y) (H2A/y) (Medulloblastoma antigen MU-MB-50.205)
O75390	-0.21272	0.0577501	other	not enriched	CS	Citrate synthase, mitochondrial (EC 2.3.3.1) (Citrate (Si)-synthase)
O75396	-0.044663	0.747118	other	not enriched	SEC22B	Vesicle-trafficking protein SEC22b (ER-Golgi SNARE of 24 kDa) (ERS-24) (ERS24) (SEC22 vesicle-trafficking protein homolog B) (SEC22 vesicle-trafficking protein-like 1)
O75400	0.680339	0.0858277	other	not enriched	PRPF40A	Pre-mRNA-processing factor 40 homolog A (Fas ligand-associated factor 1) (Formin-binding protein 11) (Formin-binding protein 3) (Huntingtin yeast partner A) (Huntingtin-interacting protein 10) (HIP-10) (Huntingtin-interacting protein A) (Renal carcinoma antigen NY-REN-6)
O75431	0.516145	0.00630485	other	not enriched	MTX2	Metaxin-2 (Mitochondrial outer membrane import complex protein 2)
O75436	-0.1898	0.167443	other	not enriched	VPS26A	Vacuolar protein sorting-associated protein 26A (Vesicle protein sorting 26A) (hVPS26)
O75439	-0.259377	0.0391755	other	not enriched	PMPCB	Mitochondrial-processing peptidase subunit beta (EC 3.4.24.64) (Beta-MPP) (P-52)
O75477	-0.154544	0.340057	other	not enriched	ERLIN1	Erlin-1 (Endoplasmic reticulum lipid raft-associated protein 1) (Protein KE04) (Stomatin-prohibitin-flotillin-HflC/K domain-containing protein 1) (SPFH domain-containing protein 1)
O75489	-0.296312	0.345373	other	not enriched	NDUFS3	NADH dehydrogenase [ubiquinone] iron-sulfur protein 3, mitochondrial (EC 1.6.5.3) (EC 1.6.99.3) (Complex I-30kD) (CI-30kD) (NADH-ubiquinone oxidoreductase 30 kDa subunit)
O75533	0.433369	0.00941539	other	not enriched	SF3B1	Splicing factor 3B subunit 1 (Pre-mRNA-splicing factor SF3b 155 kDa subunit) (SF3b155) (Spliceosome-associated protein 155) (SAP 155)
O75534	-0.0425872	0.679463	other	not enriched	CSDE1	Cold shock domain-containing protein E1 (N-ras upstream gene protein) (Protein UNR)
O75629	-0.432587	0.0169208	other	not enriched	CREG1	Protein CREG1 (Cellular repressor of E1A-stimulated genes 1)
O75643	0.067375	0.456603	other	not enriched	SNRNP200	U5 small nuclear ribonucleoprotein 200 kDa helicase (EC 3.6.4.13) (Activating signal cointegrator 1 complex subunit 3-like 1) (BRR2 homolog) (U5 snRNP-specific 200 kDa protein) (U5-200KD)
O75663	-0.806531	0.189683	other	not enriched	TIPRL	TIP41-like protein (Putative MAPK-activating protein PM10) (Type 2A-interacting protein) (TIP)
O75683	-1.74203	0.00474136	other	not enriched	SURF6	Surfeit locus protein 6
O75689	-1.13725	0.10575	other	not enriched	ADAP1	Arf-GAP with dual PH domain-containing protein 1 (Centaurin-alpha-1) (Cnt-a1) (Putative MAPK-activating protein PM25)
O75694	-0.063327	0.700489	other	not enriched	NUP155	Nuclear pore complex protein Nup155 (155 kDa nucleoporin) (Nucleoporin Nup155)
O75695	-0.33153	0.270666	other	not enriched	RP2	Protein XRP2
O75717	-0.127995	0.346052	other	not enriched	WDHD1	WD repeat and HMG-box DNA-binding protein 1 (Acidic nucleoplasmic DNA-binding protein 1) (And-1)
O75792	-0.560341	8.22145e-05	other	not enriched	RNASEH2A	Ribonuclease H2 subunit A (RNase H2 subunit A) (EC 3.1.26.4) (Aicardi-Goutieres syndrome 4 protein) (AGS4) (RNase H(35)) (Ribonuclease HI large subunit) (RNase HI large subunit) (Ribonuclease HI subunit A)
O75821	-0.558134	0.00970577	other	not enriched	EIF3G	Eukaryotic translation initiation factor 3 subunit G (eIF3g) (Eukaryotic translation initiation factor 3 RNA-binding subunit) (eIF-3 RNA-binding subunit) (Eukaryotic translation initiation factor 3 subunit 4) (eIF-3-delta) (eIF3 p42) (eIF3 p44)
O75832	-0.619148	0.124294	other	not enriched	PSMD10	26S proteasome non-ATPase regulatory subunit 10 (26S proteasome regulatory subunit p28) (Gankyrin) (p28(GANK))
O75844	0.593307	0.124279	other	not enriched	ZMPSTE24	CAAX prenyl protease 1 homolog (EC 3.4.24.84) (Farnesylated proteins-converting enzyme 1) (FACE-1) (Prenyl protein-specific endoprotease 1) (Zinc metalloproteinase Ste24 homolog)
O75874	-0.109655	0.319507	other	not enriched	IDH1	Isocitrate dehydrogenase [NADP] cytoplasmic (IDH) (EC 1.1.1.42) (Cytosolic NADP-isocitrate dehydrogenase) (IDP) (NADP(+)-specific ICDH) (Oxalosuccinate decarboxylase)
O75955	-0.0132792	0.903359	other	not enriched	FLOT1	Flotillin-1
O75964	0.130367	0.592605	other	not enriched	ATP5L	ATP synthase subunit g, mitochondrial (ATPase subunit g)
O75976	0.0235471	0.780394	cell surface	not enriched	CPD	Carboxypeptidase D (EC 3.4.17.22) (Metallocarboxypeptidase D) (gp180)
O76003	0.0604025	0.607601	other	not enriched	GLRX3	Glutaredoxin-3 (PKC-interacting cousin of thioredoxin) (PICOT) (PKC-theta-interacting protein) (PKCq-interacting protein) (Thioredoxin-like protein 2)
O76021	0.313227	0.0267595	other	not enriched	RSL1D1	Ribosomal L1 domain-containing protein 1 (CATX-11) (Cellular senescence-inhibited gene protein) (Protein PBK1)
O76071	0.0243625	0.883932	other	not enriched	CIAO1	Probable cytosolic iron-sulfur protein assembly protein CIAO1 (WD repeat-containing protein 39)
O76094	0.0340392	0.75576	other	not enriched	SRP72	Signal recognition particle subunit SRP72 (SRP72) (Signal recognition particle 72 kDa protein)
O76096	-0.226387	0.753264	other	not enriched	CST7	Cystatin-F (Cystatin-7) (Cystatin-like metastasis-associated protein) (CMAP) (Leukocystatin)
O94776	-0.190301	0.0824515	other	not enriched	MTA2	Metastasis-associated protein MTA2 (Metastasis-associated 1-like 1) (MTA1-L1 protein) (p53 target protein in deacetylase complex)
O94804	-0.790196	0.032789	other	not enriched	STK10	Serine/threonine-protein kinase 10 (EC 2.7.11.1) (Lymphocyte-oriented kinase)
O94826	1.8853	0.0619769	other	not enriched	TOMM70	Mitochondrial import receptor subunit TOM70 (Mitochondrial precursor proteins import receptor) (Translocase of outer membrane 70 kDa subunit) (Translocase of outer mitochondrial membrane protein 70)
O94874	0.153954	0.693009	other	not enriched	UFL1	E3 UFM1-protein ligase 1 (EC 6.3.2.-) (Novel LZAP-binding protein) (Regulator of C53/LZAP and DDRGK1)
O94905	-0.34563	0.109745	other	not enriched	ERLIN2	Erlin-2 (Endoplasmic reticulum lipid raft-associated protein 2) (Stomatin-prohibitin-flotillin-HflC/K domain-containing protein 2) (SPFH domain-containing protein 2)
O94906	0.338155	0.00791548	other	not enriched	PRPF6	Pre-mRNA-processing factor 6 (Androgen receptor N-terminal domain-transactivating protein 1) (ANT-1) (PRP6 homolog) (U5 snRNP-associated 102 kDa protein) (U5-102 kDa protein)
O94979	-0.336078	0.156358	other	not enriched	SEC31A	Protein transport protein Sec31A (ABP125) (ABP130) (SEC31-like protein 1) (SEC31-related protein A) (Web1-like protein)
O95139	-0.392276	0.504334	other	not enriched	NDUFB6	NADH dehydrogenase [ubiquinone] 1 beta subcomplex subunit 6 (Complex I-B17) (CI-B17) (NADH-ubiquinone oxidoreductase B17 subunit)
O95163	0.526891	0.0123928	other	not enriched	IKBKAP	Elongator complex protein 1 (ELP1) (IkappaB kinase complex-associated protein) (IKK complex-associated protein) (p150)
O95166	-0.144719	0.435973	other	not enriched	GABARAP	Gamma-aminobutyric acid receptor-associated protein (GABA(A) receptor-associated protein) (MM46)
O95167	0.340318	0.312313	other	not enriched	NDUFA3	NADH dehydrogenase [ubiquinone] 1 alpha subcomplex subunit 3 (Complex I-B9) (CI-B9) (NADH-ubiquinone oxidoreductase B9 subunit)
O95168	0.280045	0.149801	other	not enriched	NDUFB4	NADH dehydrogenase [ubiquinone] 1 beta subcomplex subunit 4 (Complex I-B15) (CI-B15) (NADH-ubiquinone oxidoreductase B15 subunit)
O95197	0.509374	0.000336236	other	not enriched	RTN3	Reticulon-3 (Homolog of ASY protein) (HAP) (Neuroendocrine-specific protein-like 2) (NSP-like protein 2) (Neuroendocrine-specific protein-like II) (NSP-like protein II) (NSPLII)
O95202	-0.283476	0.4152	other	not enriched	LETM1	LETM1 and EF-hand domain-containing protein 1, mitochondrial (Leucine zipper-EF-hand-containing transmembrane protein 1)
O95232	-0.207513	0.586112	other	not enriched	LUC7L3	Luc7-like protein 3 (Cisplatin resistance-associated-overexpressed protein) (Luc7A) (Okadaic acid-inducible phosphoprotein OA48-18) (cAMP regulatory element-associated protein 1) (CRE-associated protein 1) (CREAP-1)
O95299	0.023271	0.939813	other	not enriched	NDUFA10	NADH dehydrogenase [ubiquinone] 1 alpha subcomplex subunit 10, mitochondrial (Complex I-42kD) (CI-42kD) (NADH-ubiquinone oxidoreductase 42 kDa subunit)
O95319	-0.439359	0.111804	other	not enriched	CELF2	CUGBP Elav-like family member 2 (CELF-2) (Bruno-like protein 3) (CUG triplet repeat RNA-binding protein 2) (CUG-BP2) (CUG-BP- and ETR-3-like factor 2) (ELAV-type RNA-binding protein 3) (ETR-3) (Neuroblastoma apoptosis-related RNA-binding protein) (hNAPOR) (RNA-binding protein BRUNOL-3)
O95336	-0.00991696	0.934313	other	not enriched	PGLS	6-phosphogluconolactonase (6PGL) (EC 3.1.1.31)
O95347	0.462814	0.379133	other	not enriched	SMC2	Structural maintenance of chromosomes protein 2 (SMC protein 2) (SMC-2) (Chromosome-associated protein E) (hCAP-E) (XCAP-E homolog)
O95352	-0.767885	0.00816862	other	not enriched	ATG7	Ubiquitin-like modifier-activating enzyme ATG7 (ATG12-activating enzyme E1 ATG7) (Autophagy-related protein 7) (APG7-like) (hAGP7) (Ubiquitin-activating enzyme E1-like protein)
O95433	-0.354707	0.11182	other	not enriched	AHSA1	Activator of 90 kDa heat shock protein ATPase homolog 1 (AHA1) (p38)
O95453	0.71905	0.0630187	other	not enriched	PARN	Poly(A)-specific ribonuclease PARN (EC 3.1.13.4) (Deadenylating nuclease) (Deadenylation nuclease) (Polyadenylate-specific ribonuclease)
O95456	-1.30603	0.138026	other	not enriched	PSMG1	Proteasome assembly chaperone 1 (PAC-1) (Chromosome 21 leucine-rich protein) (C21-LRP) (Down syndrome critical region protein 2)
O95466	0.154925	0.331868	other	not enriched	FMNL1	Formin-like protein 1 (CLL-associated antigen KW-13) (Leukocyte formin)
O95571	0.49539	0.183924	other	not enriched	ETHE1	Persulfide dioxygenase ETHE1, mitochondrial (EC 1.13.11.18) (Ethylmalonic encephalopathy protein 1) (Hepatoma subtracted clone one protein) (Sulfur dioxygenase ETHE1)
O95573	0.0821463	0.615202	other	not enriched	ACSL3	Long-chain-fatty-acid--CoA ligase 3 (EC 6.2.1.3) (Long-chain acyl-CoA synthetase 3) (LACS 3)
O95747	0.216775	0.387773	other	not enriched	OXSR1	Serine/threonine-protein kinase OSR1 (EC 2.7.11.1) (Oxidative stress-responsive 1 protein)
O95758	-0.147495	0.314266	other	not enriched	PTBP3	Polypyrimidine tract-binding protein 3 (Regulator of differentiation 1) (Rod1)
O95782	0.332993	0.0402853	other	not enriched	AP2A1	AP-2 complex subunit alpha-1 (100 kDa coated vesicle protein A) (Adaptor protein complex AP-2 subunit alpha-1) (Adaptor-related protein complex 2 subunit alpha-1) (Alpha-adaptin A) (Alpha1-adaptin) (Clathrin assembly protein complex 2 alpha-A large chain) (Plasma membrane adaptor HA2/AP2 adaptin alpha A subunit)
O95831	-0.427275	0.00103742	other	not enriched	AIFM1	Apoptosis-inducing factor 1, mitochondrial (EC 1.1.1.-) (Programmed cell death protein 8)
O95861	0.372407	0.00570782	other	not enriched	BPNT1	3'(2'),5'-bisphosphate nucleotidase 1 (EC 3.1.3.7) (Bisphosphate 3'-nucleotidase 1) (PAP-inositol 1,4-phosphatase) (PIP)
O95864	0.53735	0.0697288	other	not enriched	FADS2	Fatty acid desaturase 2 (EC 1.14.19.3) (Acyl-CoA 6-desaturase) (Delta(6) fatty acid desaturase) (D6D) (Delta(6) desaturase) (Delta-6 desaturase)
O95989	0.25327	0.263949	other	not enriched	NUDT3	Diphosphoinositol polyphosphate phosphohydrolase 1 (DIPP-1) (EC 3.6.1.52) (Diadenosine 5',5'''-P1,P6-hexaphosphate hydrolase 1) (EC 3.6.1.-) (Nucleoside diphosphate-linked moiety X motif 3) (Nudix motif 3)
O96000	-0.14213	0.701067	other	not enriched	NDUFB10	NADH dehydrogenase [ubiquinone] 1 beta subcomplex subunit 10 (Complex I-PDSW) (CI-PDSW) (NADH-ubiquinone oxidoreductase PDSW subunit)
O96008	0.242996	0.119318	other	not enriched	TOMM40	Mitochondrial import receptor subunit TOM40 homolog (Protein Haymaker) (Translocase of outer membrane 40 kDa subunit homolog) (p38.5)
O96019	-0.00999813	0.9123	other	not enriched	ACTL6A	Actin-like protein 6A (53 kDa BRG1-associated factor A) (Actin-related protein Baf53a) (ArpNbeta) (BRG1-associated factor 53A) (BAF53A) (INO80 complex subunit K)
P00338	0.0465362	0.722712	other	not enriched	LDHA	L-lactate dehydrogenase A chain (LDH-A) (EC 1.1.1.27) (Cell proliferation-inducing gene 19 protein) (LDH muscle subunit) (LDH-M) (Renal carcinoma antigen NY-REN-59)
P00367	0.0943853	0.40428	other	not enriched	GLUD1	Glutamate dehydrogenase 1, mitochondrial (GDH 1) (EC 1.4.1.3)
P00390	-0.131667	0.243689	other	not enriched	GSR	Glutathione reductase, mitochondrial (GR) (GRase) (EC 1.8.1.7)
P00491	0.0421055	0.715085	other	not enriched	PNP	Purine nucleoside phosphorylase (PNP) (EC 2.4.2.1) (Inosine phosphorylase) (Inosine-guanosine phosphorylase)
P00492	-0.292763	0.00537393	other	not enriched	HPRT1	Hypoxanthine-guanine phosphoribosyltransferase (HGPRT) (HGPRTase) (EC 2.4.2.8)
P00505	0.363839	0.0178454	other	not enriched	GOT2	Aspartate aminotransferase, mitochondrial (mAspAT) (EC 2.6.1.1) (EC 2.6.1.7) (Fatty acid-binding protein) (FABP-1) (Glutamate oxaloacetate transaminase 2) (Kynurenine aminotransferase 4) (Kynurenine aminotransferase IV) (Kynurenine--oxoglutarate transaminase 4) (Kynurenine--oxoglutarate transaminase IV) (Plasma membrane-associated fatty acid-binding protein) (FABPpm) (Transaminase A)
P00558	-0.295259	0.0351185	other	not enriched	PGK1	Phosphoglycerate kinase 1 (EC 2.7.2.3) (Cell migration-inducing gene 10 protein) (Primer recognition protein 2) (PRP 2)
P00738	-0.21047	0.140337	other	not enriched	HP	Haptoglobin (Zonulin) [Cleaved into: Haptoglobin alpha chain; Haptoglobin beta chain]
P00813	-1.08665	0.00446229	other	not enriched	ADA	Adenosine deaminase (EC 3.5.4.4) (Adenosine aminohydrolase)
P00846	0.562037	0.498774	other	not enriched	MT-ATP6	ATP synthase subunit a (F-ATPase protein 6)
P00966	0.150726	0.268813	other	not enriched	ASS1	Argininosuccinate synthase (EC 6.3.4.5) (Citrulline--aspartate ligase)
P01033	0.151719	0.775164	other	not enriched	TIMP1	Metalloproteinase inhibitor 1 (Erythroid-potentiating activity) (EPA) (Fibroblast collagenase inhibitor) (Collagenase inhibitor) (Tissue inhibitor of metalloproteinases 1) (TIMP-1)
P01040	-0.271563	0.00128417	other	not enriched	CSTA	Cystatin-A (Cystatin-AS) (Stefin-A) [Cleaved into: Cystatin-A, N-terminally processed]
P01111	-0.0319364	0.91188	other	not enriched	NRAS	GTPase NRas (Transforming protein N-Ras)
P02533	-2.19983	0.0102474	other	not enriched	KRT14	Keratin, type I cytoskeletal 14 (Cytokeratin-14) (CK-14) (Keratin-14) (K14)
P02538	-2.45443	0.0114791	other	not enriched	KRT6A	Keratin, type II cytoskeletal 6A (Cytokeratin-6A) (CK-6A) (Cytokeratin-6D) (CK-6D) (Keratin-6A) (K6A) (Type-II keratin Kb6) (allergen Hom s 5)
P02545	-0.0587791	0.418	other	not enriched	LMNA	Prelamin-A/C [Cleaved into: Lamin-A/C (70 kDa lamin) (Renal carcinoma antigen NY-REN-32)]
P02768	0.320295	0.456563	other	not enriched	ALB	Serum albumin
P02786	-0.18253	0.095422	cell surface	not enriched	TFRC	Transferrin receptor protein 1 (TR) (TfR) (TfR1) (Trfr) (T9) (p90) (CD antigen CD71) [Cleaved into: Transferrin receptor protein 1, serum form (sTfR)]
P02792	0.0454397	0.645028	other	not enriched	FTL	Ferritin light chain (Ferritin L subunit)
P02794	-0.0931358	0.592512	other	not enriched	FTH1	Ferritin heavy chain (Ferritin H subunit) (EC 1.16.3.1) (Cell proliferation-inducing gene 15 protein) [Cleaved into: Ferritin heavy chain, N-terminally processed]
P04040	-0.0927762	0.358103	other	not enriched	CAT	Catalase (EC 1.11.1.6)
P04066	-0.415034	0.030465	other	not enriched	FUCA1	Tissue alpha-L-fucosidase (EC 3.2.1.51) (Alpha-L-fucosidase I) (Alpha-L-fucoside fucohydrolase 1) (Alpha-L-fucosidase 1)
P04075	-0.234162	0.0118421	other	not enriched	ALDOA	Fructose-bisphosphate aldolase A (EC 4.1.2.13) (Lung cancer antigen NY-LU-1) (Muscle-type aldolase)
P04080	0.101452	0.279424	other	not enriched	CSTB	Cystatin-B (CPI-B) (Liver thiol proteinase inhibitor) (Stefin-B)
P04083	-0.222242	0.0862403	other	not enriched	ANXA1	Annexin A1 (Annexin I) (Annexin-1) (Calpactin II) (Calpactin-2) (Chromobindin-9) (Lipocortin I) (Phospholipase A2 inhibitory protein) (p35)
P04179	-0.320072	0.0426617	other	not enriched	SOD2	Superoxide dismutase [Mn], mitochondrial (EC 1.15.1.1)
P04264	-1.90139	0.000306891	other	not enriched	KRT1	Keratin, type II cytoskeletal 1 (67 kDa cytokeratin) (Cytokeratin-1) (CK-1) (Hair alpha protein) (Keratin-1) (K1) (Type-II keratin Kb1)
P04406	0.00171844	0.991407	other	not enriched	GAPDH	Glyceraldehyde-3-phosphate dehydrogenase (GAPDH) (EC 1.2.1.12) (Peptidyl-cysteine S-nitrosylase GAPDH) (EC 2.6.99.-)
P04818	-0.106778	0.614878	other	not enriched	TYMS	Thymidylate synthase (TS) (TSase) (EC 2.1.1.45)
P04839	0.224681	0.14262	cell surface	not enriched	CYBB	Cytochrome b-245 heavy chain (EC 1.-.-.-) (CGD91-phox) (Cytochrome b(558) subunit beta) (Cytochrome b558 subunit beta) (Heme-binding membrane glycoprotein gp91phox) (NADPH oxidase 2) (Neutrophil cytochrome b 91 kDa polypeptide) (Superoxide-generating NADPH oxidase heavy chain subunit) (gp91-1) (gp91-phox) (p22 phagocyte B-cytochrome)
P04843	0.107363	0.38183	cell surface	not enriched	RPN1	Dolichyl-diphosphooligosaccharide--protein glycosyltransferase subunit 1 (EC 2.4.99.18) (Dolichyl-diphosphooligosaccharide--protein glycosyltransferase 67 kDa subunit) (Ribophorin I) (RPN-I) (Ribophorin-1)
P04844	0.352351	0.0663008	other	not enriched	RPN2	Dolichyl-diphosphooligosaccharide--protein glycosyltransferase subunit 2 (EC 2.4.99.18) (Dolichyl-diphosphooligosaccharide--protein glycosyltransferase 63 kDa subunit) (RIBIIR) (Ribophorin II) (RPN-II) (Ribophorin-2)
P04899	0.0924406	0.509269	other	not enriched	GNAI2	Guanine nucleotide-binding protein G(i) subunit alpha-2 (Adenylate cyclase-inhibiting G alpha protein)
P05023	0.121949	0.28784	cell surface	not enriched	ATP1A1	Sodium/potassium-transporting ATPase subunit alpha-1 (Na(+)/K(+) ATPase alpha-1 subunit) (EC 3.6.3.9) (Sodium pump subunit alpha-1)
P05089	-0.0410283	0.860838	other	not enriched	ARG1	Arginase-1 (EC 3.5.3.1) (Liver-type arginase) (Type I arginase)
P05109	-0.192072	0.00791135	other	not enriched	S100A8	Protein S100-A8 (Calgranulin-A) (Calprotectin L1L subunit) (Cystic fibrosis antigen) (CFAG) (Leukocyte L1 complex light chain) (Migration inhibitory factor-related protein 8) (MRP-8) (p8) (S100 calcium-binding protein A8) (Urinary stone protein band A) [Cleaved into: Protein S100-A8, N-terminally processed]
P05120	-0.0689454	0.470281	other	not enriched	SERPINB2	Plasminogen activator inhibitor 2 (PAI-2) (Monocyte Arg-serpin) (Placental plasminogen activator inhibitor) (Serpin B2) (Urokinase inhibitor)
P05141	0.0976242	0.543668	other	not enriched	SLC25A5	ADP/ATP translocase 2 (ADP,ATP carrier protein 2) (ADP,ATP carrier protein, fibroblast isoform) (Adenine nucleotide translocator 2) (ANT 2) (Solute carrier family 25 member 5) [Cleaved into: ADP/ATP translocase 2, N-terminally processed]
P05164	0.0829755	0.52208	other	not enriched	MPO	Myeloperoxidase (MPO) (EC 1.11.2.2) [Cleaved into: Myeloperoxidase; 89 kDa myeloperoxidase; 84 kDa myeloperoxidase; Myeloperoxidase light chain; Myeloperoxidase heavy chain]
P05198	0.0531505	0.511361	other	not enriched	EIF2S1	Eukaryotic translation initiation factor 2 subunit 1 (Eukaryotic translation initiation factor 2 subunit alpha) (eIF-2-alpha) (eIF-2A) (eIF-2alpha)
P05388	0.107979	0.450702	other	not enriched	RPLP0	60S acidic ribosomal protein P0 (60S ribosomal protein L10E)
P05455	-0.0624037	0.399243	other	not enriched	SSB	Lupus La protein (La autoantigen) (La ribonucleoprotein) (Sjoegren syndrome type B antigen) (SS-B)
P05771	-0.528801	0.0380284	other	not enriched	PRKCB	Protein kinase C beta type (PKC-B) (PKC-beta) (EC 2.7.11.13)
P06280	0.475316	0.356325	other	not enriched	GLA	Alpha-galactosidase A (EC 3.2.1.22) (Alpha-D-galactosidase A) (Alpha-D-galactoside galactohydrolase) (Melibiase) (Agalsidase)
P06396	-0.290731	0.00447883	other	not enriched	GSN	Gelsolin (AGEL) (Actin-depolymerizing factor) (ADF) (Brevin)
P06400	-0.534145	0.332363	other	not enriched	RB1	Retinoblastoma-associated protein (p105-Rb) (pRb) (Rb) (pp110)
P06493	0.492567	0.0111474	other	not enriched	CDK1	Cyclin-dependent kinase 1 (CDK1) (EC 2.7.11.22) (EC 2.7.11.23) (Cell division control protein 2 homolog) (Cell division protein kinase 1) (p34 protein kinase)
P06576	0.184852	0.0538796	other	not enriched	ATP5B	ATP synthase subunit beta, mitochondrial (EC 3.6.3.14)
P06702	-0.236815	0.470737	other	not enriched	S100A9	Protein S100-A9 (Calgranulin-B) (Calprotectin L1H subunit) (Leukocyte L1 complex heavy chain) (Migration inhibitory factor-related protein 14) (MRP-14) (p14) (S100 calcium-binding protein A9)
P06730	-0.0955118	0.330013	other	not enriched	EIF4E	Eukaryotic translation initiation factor 4E (eIF-4E) (eIF4E) (eIF-4F 25 kDa subunit) (mRNA cap-binding protein)
P06733	-0.330947	0.0376541	other	not enriched	ENO1	Alpha-enolase (EC 4.2.1.11) (2-phospho-D-glycerate hydro-lyase) (C-myc promoter-binding protein) (Enolase 1) (MBP-1) (MPB-1) (Non-neural enolase) (NNE) (Phosphopyruvate hydratase) (Plasminogen-binding protein)
P06737	-0.0331829	0.668927	other	not enriched	PYGL	Glycogen phosphorylase, liver form (EC 2.4.1.1)
P06744	-0.19391	0.0948296	other	not enriched	GPI	Glucose-6-phosphate isomerase (GPI) (EC 5.3.1.9) (Autocrine motility factor) (AMF) (Neuroleukin) (NLK) (Phosphoglucose isomerase) (PGI) (Phosphohexose isomerase) (PHI) (Sperm antigen 36) (SA-36)
P06748	0.154962	0.409049	other	not enriched	NPM1	Nucleophosmin (NPM) (Nucleolar phosphoprotein B23) (Nucleolar protein NO38) (Numatrin)
P06865	-0.0516152	0.722712	other	not enriched	HEXA	Beta-hexosaminidase subunit alpha (EC 3.2.1.52) (Beta-N-acetylhexosaminidase subunit alpha) (Hexosaminidase subunit A) (N-acetyl-beta-glucosaminidase subunit alpha)
P06899	0.154754	0.0659073	other	not enriched	HIST1H2BJ	Histone H2B type 1-J (Histone H2B.1) (Histone H2B.r) (H2B/r)
P07195	-0.351239	0.0100344	other	not enriched	LDHB	L-lactate dehydrogenase B chain (LDH-B) (EC 1.1.1.27) (LDH heart subunit) (LDH-H) (Renal carcinoma antigen NY-REN-46)
P07203	-0.122253	0.43394	other	not enriched	GPX1	Glutathione peroxidase 1 (GPx-1) (GSHPx-1) (EC 1.11.1.9) (Cellular glutathione peroxidase)
P07339	0.357367	0.0814485	other	not enriched	CTSD	Cathepsin D (EC 3.4.23.5) [Cleaved into: Cathepsin D light chain; Cathepsin D heavy chain]
P07355	-0.481446	0.086998	other	not enriched	ANXA2	Annexin A2 (Annexin II) (Annexin-2) (Calpactin I heavy chain) (Calpactin-1 heavy chain) (Chromobindin-8) (Lipocortin II) (Placental anticoagulant protein IV) (PAP-IV) (Protein I) (p36)
P07384	0.072411	0.744054	other	not enriched	CAPN1	Calpain-1 catalytic subunit (EC 3.4.22.52) (Calcium-activated neutral proteinase 1) (CANP 1) (Calpain mu-type) (Calpain-1 large subunit) (Cell proliferation-inducing gene 30 protein) (Micromolar-calpain) (muCANP)
P07437	0.61478	0.170022	other	not enriched	TUBB	Tubulin beta chain (Tubulin beta-5 chain)
P07602	0.224074	0.618673	other	not enriched	PSAP	Prosaposin (Proactivator polypeptide) [Cleaved into: Saposin-A (Protein A); Saposin-B-Val; Saposin-B (Cerebroside sulfate activator) (CSAct) (Dispersin) (Sphingolipid activator protein 1) (SAP-1) (Sulfatide/GM1 activator); Saposin-C (A1 activator) (Co-beta-glucosidase) (Glucosylceramidase activator) (Sphingolipid activator protein 2) (SAP-2); Saposin-D (Component C) (Protein C)]
P07737	-0.151886	0.136475	other	not enriched	PFN1	Profilin-1 (Epididymis tissue protein Li 184a) (Profilin I)
P07814	0.00476343	0.943266	other	not enriched	EPRS	Bifunctional glutamate/proline--tRNA ligase (Bifunctional aminoacyl-tRNA synthetase) (Cell proliferation-inducing gene 32 protein) (Glutamatyl-prolyl-tRNA synthetase) [Includes: Glutamate--tRNA ligase (EC 6.1.1.17) (Glutamyl-tRNA synthetase) (GluRS); Proline--tRNA ligase (EC 6.1.1.15) (Prolyl-tRNA synthetase)]
P07858	-0.238695	0.166118	other	not enriched	CTSB	Cathepsin B (EC 3.4.22.1) (APP secretase) (APPS) (Cathepsin B1) [Cleaved into: Cathepsin B light chain; Cathepsin B heavy chain]
P07900	-0.215466	0.018648	other	not enriched	HSP90AA1	Heat shock protein HSP 90-alpha (Heat shock 86 kDa) (HSP 86) (HSP86) (Lipopolysaccharide-associated protein 2) (LAP-2) (LPS-associated protein 2) (Renal carcinoma antigen NY-REN-38)
P07910	0.191322	0.0106869	other	not enriched	HNRNPC	Heterogeneous nuclear ribonucleoproteins C1/C2 (hnRNP C1/C2)
P07948	-0.174394	0.170533	other	not enriched	LYN	Tyrosine-protein kinase Lyn (EC 2.7.10.2) (Lck/Yes-related novel protein tyrosine kinase) (V-yes-1 Yamaguchi sarcoma viral related oncogene homolog) (p53Lyn) (p56Lyn)
P07954	0.189832	0.0265955	other	not enriched	FH	Fumarate hydratase, mitochondrial (Fumarase) (EC 4.2.1.2)
P07996	-0.211832	0.272848	other	not enriched	THBS1	Thrombospondin-1
P08107	-0.629011	0.20075	other	not enriched	NA	NA
P08133	-0.0266222	0.732565	other	not enriched	ANXA6	Annexin A6 (67 kDa calelectrin) (Annexin VI) (Annexin-6) (Calphobindin-II) (CPB-II) (Chromobindin-20) (Lipocortin VI) (Protein III) (p68) (p70)
P08174	0.539113	0.0252737	cell surface	not enriched	CD55	Complement decay-accelerating factor (CD antigen CD55)
P08236	0.376542	0.0106641	other	not enriched	GUSB	Beta-glucuronidase (EC 3.2.1.31) (Beta-G1)
P08238	-0.10855	0.241221	other	not enriched	HSP90AB1	Heat shock protein HSP 90-beta (HSP 90) (Heat shock 84 kDa) (HSP 84) (HSP84)
P08240	0.00620201	0.896651	other	not enriched	SRPRA	Signal recognition particle receptor subunit alpha (SR-alpha) (Docking protein alpha) (DP-alpha)
P08246	-0.330163	0.0239388	other	not enriched	ELANE	Neutrophil elastase (EC 3.4.21.37) (Bone marrow serine protease) (Elastase-2) (Human leukocyte elastase) (HLE) (Medullasin) (PMN elastase)
P08311	-0.540716	0.000518073	other	not enriched	CTSG	Cathepsin G (CG) (EC 3.4.21.20)
P08397	-0.409843	0.0479507	other	not enriched	HMBS	Porphobilinogen deaminase (PBG-D) (EC 2.5.1.61) (Hydroxymethylbilane synthase) (HMBS) (Pre-uroporphyrinogen synthase)
P08559	-0.107995	0.463853	other	not enriched	PDHA1	Pyruvate dehydrogenase E1 component subunit alpha, somatic form, mitochondrial (EC 1.2.4.1) (PDHE1-A type I)
P08567	0.00801243	0.945175	other	not enriched	PLEK	Pleckstrin (Platelet 47 kDa protein) (p47)
P08574	0.0014834	0.996205	other	not enriched	CYC1	Cytochrome c1, heme protein, mitochondrial (Complex III subunit 4) (Complex III subunit IV) (Cytochrome b-c1 complex subunit 4) (Ubiquinol-cytochrome-c reductase complex cytochrome c1 subunit) (Cytochrome c-1)
P08621	-0.501717	0.000242496	other	not enriched	SNRNP70	U1 small nuclear ribonucleoprotein 70 kDa (U1 snRNP 70 kDa) (U1-70K) (snRNP70)
P08670	-0.367257	0.02005	other	not enriched	VIM	Vimentin
P08708	0.0473655	0.65987	other	not enriched	RPS17	40S ribosomal protein S17
P08754	0.0926014	0.76581	other	not enriched	GNAI3	Guanine nucleotide-binding protein G(k) subunit alpha (G(i) alpha-3)
P08758	0.204444	0.187861	other	not enriched	ANXA5	Annexin A5 (Anchorin CII) (Annexin V) (Annexin-5) (Calphobindin I) (CBP-I) (Endonexin II) (Lipocortin V) (Placental anticoagulant protein 4) (PP4) (Placental anticoagulant protein I) (PAP-I) (Thromboplastin inhibitor) (Vascular anticoagulant-alpha) (VAC-alpha)
P08779	-2.32917	0.0581827	other	not enriched	KRT16	Keratin, type I cytoskeletal 16 (Cytokeratin-16) (CK-16) (Keratin-16) (K16)
P08865	0.222006	0.383729	other	not enriched	RPSA	40S ribosomal protein SA (37 kDa laminin receptor precursor) (37LRP) (37/67 kDa laminin receptor) (LRP/LR) (67 kDa laminin receptor) (67LR) (Colon carcinoma laminin-binding protein) (Laminin receptor 1) (LamR) (Laminin-binding protein precursor p40) (LBP/p40) (Multidrug resistance-associated protein MGr1-Ag) (NEM/1CHD4)
P09001	0.0428793	0.947716	other	not enriched	MRPL3	39S ribosomal protein L3, mitochondrial (L3mt) (MRP-L3)
P09104	-1.35854	0.149934	other	not enriched	ENO2	Gamma-enolase (EC 4.2.1.11) (2-phospho-D-glycerate hydro-lyase) (Enolase 2) (Neural enolase) (Neuron-specific enolase) (NSE)
P09110	0.253512	0.286515	other	not enriched	ACAA1	3-ketoacyl-CoA thiolase, peroxisomal (EC 2.3.1.16) (Acetyl-CoA acyltransferase) (Beta-ketothiolase) (Peroxisomal 3-oxoacyl-CoA thiolase)
P09211	-0.358015	0.161955	other	not enriched	GSTP1	Glutathione S-transferase P (EC 2.5.1.18) (GST class-pi) (GSTP1-1)
P09382	0.389907	0.0512036	other	not enriched	LGALS1	Galectin-1 (Gal-1) (14 kDa laminin-binding protein) (HLBP14) (14 kDa lectin) (Beta-galactoside-binding lectin L-14-I) (Galaptin) (HBL) (HPL) (Lactose-binding lectin 1) (Lectin galactoside-binding soluble 1) (Putative MAPK-activating protein PM12) (S-Lac lectin 1)
P09417	-1.17378	0.038263	other	not enriched	QDPR	Dihydropteridine reductase (EC 1.5.1.34) (HDHPR) (Quinoid dihydropteridine reductase) (Short chain dehydrogenase/reductase family 33C member 1)
P09429	-0.165261	0.235622	other	not enriched	HMGB1	High mobility group protein B1 (High mobility group protein 1) (HMG-1)
P09525	0.0489954	0.787531	other	not enriched	ANXA4	Annexin A4 (35-beta calcimedin) (Annexin IV) (Annexin-4) (Carbohydrate-binding protein p33/p41) (Chromobindin-4) (Endonexin I) (Lipocortin IV) (P32.5) (PP4-X) (Placental anticoagulant protein II) (PAP-II) (Protein II)
P09543	-0.272737	0.292002	other	not enriched	CNP	2',3'-cyclic-nucleotide 3'-phosphodiesterase (CNP) (CNPase) (EC 3.1.4.37)
P09622	0.0986433	0.352894	other	not enriched	DLD	Dihydrolipoyl dehydrogenase, mitochondrial (EC 1.8.1.4) (Dihydrolipoamide dehydrogenase) (Glycine cleavage system L protein)
P09651	-0.387658	0.00148835	other	not enriched	HNRNPA1	Heterogeneous nuclear ribonucleoprotein A1 (hnRNP A1) (Helix-destabilizing protein) (Single-strand RNA-binding protein) (hnRNP core protein A1) [Cleaved into: Heterogeneous nuclear ribonucleoprotein A1, N-terminally processed]
P09661	-0.802111	0.00168695	other	not enriched	SNRPA1	U2 small nuclear ribonucleoprotein A' (U2 snRNP A')
P09669	0.184177	0.213286	other	not enriched	COX6C	Cytochrome c oxidase subunit 6C (Cytochrome c oxidase polypeptide VIc)
P09769	0.0412551	0.864153	other	not enriched	FGR	Tyrosine-protein kinase Fgr (EC 2.7.10.2) (Gardner-Rasheed feline sarcoma viral (v-fgr) oncogene homolog) (Proto-oncogene c-Fgr) (p55-Fgr) (p58-Fgr) (p58c-Fgr)
P09874	-0.130681	0.203	other	not enriched	PARP1	Poly [ADP-ribose] polymerase 1 (PARP-1) (EC 2.4.2.30) (ADP-ribosyltransferase diphtheria toxin-like 1) (ARTD1) (NAD(+) ADP-ribosyltransferase 1) (ADPRT 1) (Poly[ADP-ribose] synthase 1)
P09960	-0.0010432	0.994364	other	not enriched	LTA4H	Leukotriene A-4 hydrolase (LTA-4 hydrolase) (EC 3.3.2.6) (Leukotriene A(4) hydrolase)
P09972	-0.165537	0.1913	other	not enriched	ALDOC	Fructose-bisphosphate aldolase C (EC 4.1.2.13) (Brain-type aldolase)
P0C0S5	0.252193	0.185671	other	not enriched	H2AFZ	Histone H2A.Z (H2A/z)
P0C7V6	0.0125352	0.980252	other	not enriched	SUPT20HL2	Putative transcription factor SPT20 homolog-like 2
P0DME0	0.452638	0.125368	other	not enriched	SETSIP	Protein SETSIP (SET pseudogene protein 18) (SET similar protein) (Similar to SET translocation protein)
P10155	0.174096	0.0983574	other	not enriched	TROVE2	60 kDa SS-A/Ro ribonucleoprotein (60 kDa Ro protein) (60 kDa ribonucleoprotein Ro) (RoRNP) (Ro 60 kDa autoantigen) (Sjoegren syndrome antigen A2) (Sjoegren syndrome type A antigen) (SS-A) (TROVE domain family member 2)
P10515	0.544612	0.00307991	other	not enriched	DLAT	Dihydrolipoyllysine-residue acetyltransferase component of pyruvate dehydrogenase complex, mitochondrial (EC 2.3.1.12) (70 kDa mitochondrial autoantigen of primary biliary cirrhosis) (PBC) (Dihydrolipoamide acetyltransferase component of pyruvate dehydrogenase complex) (M2 antigen complex 70 kDa subunit) (Pyruvate dehydrogenase complex component E2) (PDC-E2) (PDCE2)
P10599	0.0301705	0.73931	other	not enriched	TXN	Thioredoxin (Trx) (ATL-derived factor) (ADF) (Surface-associated sulphydryl protein) (SASP)
P10619	-0.410245	0.0870504	other	not enriched	CTSA	Lysosomal protective protein (EC 3.4.16.5) (Carboxypeptidase C) (Carboxypeptidase L) (Cathepsin A) (Protective protein cathepsin A) (PPCA) (Protective protein for beta-galactosidase) [Cleaved into: Lysosomal protective protein 32 kDa chain; Lysosomal protective protein 20 kDa chain]
P10644	-0.578786	0.00329944	other	not enriched	PRKAR1A	cAMP-dependent protein kinase type I-alpha regulatory subunit (Tissue-specific extinguisher 1) (TSE1) [Cleaved into: cAMP-dependent protein kinase type I-alpha regulatory subunit, N-terminally processed]
P10768	-0.505677	0.000592507	other	not enriched	ESD	S-formylglutathione hydrolase (FGH) (EC 3.1.2.12) (Esterase D) (Methylumbelliferyl-acetate deacetylase) (EC 3.1.1.56)
P10809	0.174696	0.14227	other	not enriched	HSPD1	60 kDa heat shock protein, mitochondrial (60 kDa chaperonin) (Chaperonin 60) (CPN60) (Heat shock protein 60) (HSP-60) (Hsp60) (HuCHA60) (Mitochondrial matrix protein P1) (P60 lymphocyte protein)
P11021	0.309631	0.00294002	other	not enriched	HSPA5	78 kDa glucose-regulated protein (GRP-78) (Endoplasmic reticulum lumenal Ca(2+)-binding protein grp78) (Heat shock 70 kDa protein 5) (Immunoglobulin heavy chain-binding protein) (BiP)
P11142	-0.0767512	0.23179	other	not enriched	HSPA8	Heat shock cognate 71 kDa protein (Heat shock 70 kDa protein 8) (Lipopolysaccharide-associated protein 1) (LAP-1) (LPS-associated protein 1)
P11166	0.143774	0.370089	cell surface	not enriched	SLC2A1	Solute carrier family 2, facilitated glucose transporter member 1 (Glucose transporter type 1, erythrocyte/brain) (GLUT-1) (HepG2 glucose transporter)
P11169	-0.405891	0.0453501	cell surface	not enriched	SLC2A3	Solute carrier family 2, facilitated glucose transporter member 3 (Glucose transporter type 3, brain) (GLUT-3)
P11172	-0.0580638	0.727687	other	not enriched	UMPS	Uridine 5'-monophosphate synthase (UMP synthase) [Includes: Orotate phosphoribosyltransferase (OPRT) (OPRTase) (EC 2.4.2.10); Orotidine 5'-phosphate decarboxylase (ODC) (EC 4.1.1.23) (OMPdecase)]
P11177	-0.871113	0.171631	other	not enriched	PDHB	Pyruvate dehydrogenase E1 component subunit beta, mitochondrial (PDHE1-B) (EC 1.2.4.1)
P11233	-0.102818	0.515684	other	not enriched	RALA	Ras-related protein Ral-A
P11234	-0.272738	0.107119	other	not enriched	RALB	Ras-related protein Ral-B
P11274	0.00185137	0.993578	other	not enriched	BCR	Breakpoint cluster region protein (EC 2.7.11.1) (Renal carcinoma antigen NY-REN-26)
P11279	0.0751748	0.714078	cell surface	not enriched	LAMP1	Lysosome-associated membrane glycoprotein 1 (LAMP-1) (Lysosome-associated membrane protein 1) (CD107 antigen-like family member A) (CD antigen CD107a)
P11310	-0.219671	0.0664063	other	not enriched	ACADM	Medium-chain specific acyl-CoA dehydrogenase, mitochondrial (MCAD) (EC 1.3.8.7)
P11387	0.355119	0.116199	other	not enriched	TOP1	DNA topoisomerase 1 (EC 5.99.1.2) (DNA topoisomerase I)
P11388	0.0866251	0.615467	other	not enriched	TOP2A	DNA topoisomerase 2-alpha (EC 5.99.1.3) (DNA topoisomerase II, alpha isozyme)
P11413	-0.0640766	0.372377	other	not enriched	G6PD	Glucose-6-phosphate 1-dehydrogenase (G6PD) (EC 1.1.1.49)
P11586	0.0914261	0.382736	other	not enriched	MTHFD1	C-1-tetrahydrofolate synthase, cytoplasmic (C1-THF synthase) [Cleaved into: C-1-tetrahydrofolate synthase, cytoplasmic, N-terminally processed] [Includes: Methylenetetrahydrofolate dehydrogenase (EC 1.5.1.5); Methenyltetrahydrofolate cyclohydrolase (EC 3.5.4.9); Formyltetrahydrofolate synthetase (EC 6.3.4.3)]
P11717	-0.200425	0.359556	cell surface	not enriched	IGF2R	Cation-independent mannose-6-phosphate receptor (CI Man-6-P receptor) (CI-MPR) (M6PR) (300 kDa mannose 6-phosphate receptor) (MPR 300) (Insulin-like growth factor 2 receptor) (Insulin-like growth factor II receptor) (IGF-II receptor) (M6P/IGF2 receptor) (M6P/IGF2R) (CD antigen CD222)
P11766	0.0152293	0.940473	other	not enriched	ADH5	Alcohol dehydrogenase class-3 (EC 1.1.1.1) (Alcohol dehydrogenase 5) (Alcohol dehydrogenase class chi chain) (Alcohol dehydrogenase class-III) (Glutathione-dependent formaldehyde dehydrogenase) (FALDH) (FDH) (GSH-FDH) (EC 1.1.1.-) (S-(hydroxymethyl)glutathione dehydrogenase) (EC 1.1.1.284)
P11908	-0.0750012	0.809776	other	not enriched	PRPS2	Ribose-phosphate pyrophosphokinase 2 (EC 2.7.6.1) (PPRibP) (Phosphoribosyl pyrophosphate synthase II) (PRS-II)
P11940	-0.39289	0.0006686	other	not enriched	PABPC1	Polyadenylate-binding protein 1 (PABP-1) (Poly(A)-binding protein 1)
P12004	-0.0187899	0.886597	other	not enriched	PCNA	Proliferating cell nuclear antigen (PCNA) (Cyclin)
P12081	0.418976	0.34879	other	not enriched	HARS	Histidine--tRNA ligase, cytoplasmic (EC 6.1.1.21) (Histidyl-tRNA synthetase) (HisRS)
P12236	-0.0178879	0.94205	other	not enriched	SLC25A6	ADP/ATP translocase 3 (ADP,ATP carrier protein 3) (ADP,ATP carrier protein, isoform T2) (ANT 2) (Adenine nucleotide translocator 3) (ANT 3) (Solute carrier family 25 member 6) [Cleaved into: ADP/ATP translocase 3, N-terminally processed]
P12268	0.0131412	0.870862	other	not enriched	IMPDH2	Inosine-5'-monophosphate dehydrogenase 2 (IMP dehydrogenase 2) (IMPD 2) (IMPDH 2) (EC 1.1.1.205) (IMPDH-II)
P12270	0.829103	0.350703	other	not enriched	TPR	Nucleoprotein TPR (Megator) (NPC-associated intranuclear protein) (Translocated promoter region protein)
P12318	0.554576	0.575562	cell surface	not enriched	FCGR2A	Low affinity immunoglobulin gamma Fc region receptor II-a (IgG Fc receptor II-a) (CDw32) (Fc-gamma RII-a) (Fc-gamma-RIIa) (FcRII-a) (CD antigen CD32)
P12429	-0.391339	0.247566	other	not enriched	ANXA3	Annexin A3 (35-alpha calcimedin) (Annexin III) (Annexin-3) (Inositol 1,2-cyclic phosphate 2-phosphohydrolase) (Lipocortin III) (Placental anticoagulant protein III) (PAP-III)
P12814	0.201746	0.223476	other	not enriched	ACTN1	Alpha-actinin-1 (Alpha-actinin cytoskeletal isoform) (F-actin cross-linking protein) (Non-muscle alpha-actinin-1)
P12956	-0.177995	0.0838612	other	not enriched	XRCC6	X-ray repair cross-complementing protein 6 (EC 3.6.4.-) (EC 4.2.99.-) (5'-deoxyribose-5-phosphate lyase Ku70) (5'-dRP lyase Ku70) (70 kDa subunit of Ku antigen) (ATP-dependent DNA helicase 2 subunit 1) (ATP-dependent DNA helicase II 70 kDa subunit) (CTC box-binding factor 75 kDa subunit) (CTC75) (CTCBF) (DNA repair protein XRCC6) (Lupus Ku autoantigen protein p70) (Ku70) (Thyroid-lupus autoantigen) (TLAA) (X-ray repair complementing defective repair in Chinese hamster cells 6)
P13010	0.103829	0.312269	other	not enriched	XRCC5	X-ray repair cross-complementing protein 5 (EC 3.6.4.-) (86 kDa subunit of Ku antigen) (ATP-dependent DNA helicase 2 subunit 2) (ATP-dependent DNA helicase II 80 kDa subunit) (CTC box-binding factor 85 kDa subunit) (CTC85) (CTCBF) (DNA repair protein XRCC5) (Ku80) (Ku86) (Lupus Ku autoantigen protein p86) (Nuclear factor IV) (Thyroid-lupus autoantigen) (TLAA) (X-ray repair complementing defective repair in Chinese hamster cells 5 (double-strand-break rejoining))
P13073	-0.224621	0.0706311	other	not enriched	COX4I1	Cytochrome c oxidase subunit 4 isoform 1, mitochondrial (Cytochrome c oxidase polypeptide IV) (Cytochrome c oxidase subunit IV isoform 1) (COX IV-1)
P13489	-0.101524	0.279227	other	not enriched	RNH1	Ribonuclease inhibitor (Placental ribonuclease inhibitor) (Placental RNase inhibitor) (Ribonuclease/angiogenin inhibitor 1) (RAI)
P13498	-0.115876	0.606058	other	not enriched	CYBA	Cytochrome b-245 light chain (Cytochrome b(558) alpha chain) (Cytochrome b558 subunit alpha) (Neutrophil cytochrome b 22 kDa polypeptide) (Superoxide-generating NADPH oxidase light chain subunit) (p22 phagocyte B-cytochrome) (p22-phox) (p22phox)
P13639	-0.0671247	0.292555	other	not enriched	EEF2	Elongation factor 2 (EF-2)
P13645	-1.60333	0.000164968	other	not enriched	KRT10	Keratin, type I cytoskeletal 10 (Cytokeratin-10) (CK-10) (Keratin-10) (K10)
P13647	-2.16481	0.000486986	other	not enriched	KRT5	Keratin, type II cytoskeletal 5 (58 kDa cytokeratin) (Cytokeratin-5) (CK-5) (Keratin-5) (K5) (Type-II keratin Kb5)
P13667	-0.101114	0.122117	other	not enriched	PDIA4	Protein disulfide-isomerase A4 (EC 5.3.4.1) (Endoplasmic reticulum resident protein 70) (ER protein 70) (ERp70) (Endoplasmic reticulum resident protein 72) (ER protein 72) (ERp-72) (ERp72)
P13674	0.129336	0.290662	other	not enriched	P4HA1	Prolyl 4-hydroxylase subunit alpha-1 (4-PH alpha-1) (EC 1.14.11.2) (Procollagen-proline,2-oxoglutarate-4-dioxygenase subunit alpha-1)
P13693	-0.143271	0.643125	other	not enriched	TPT1	Translationally-controlled tumor protein (TCTP) (Fortilin) (Histamine-releasing factor) (HRF) (p23)
P13727	0.394422	0.119338	other	not enriched	PRG2	Bone marrow proteoglycan (BMPG) (Proteoglycan 2) [Cleaved into: Eosinophil granule major basic protein (EMBP) (MBP) (Pregnancy-associated major basic protein)]
P13796	-0.121587	0.248351	other	not enriched	LCP1	Plastin-2 (L-plastin) (LC64P) (Lymphocyte cytosolic protein 1) (LCP-1)
P13798	0.0748622	0.691389	other	not enriched	APEH	Acylamino-acid-releasing enzyme (AARE) (EC 3.4.19.1) (Acyl-peptide hydrolase) (APH) (Acylaminoacyl-peptidase) (Oxidized protein hydrolase) (OPH)
P13804	-0.23651	0.023696	other	not enriched	ETFA	Electron transfer flavoprotein subunit alpha, mitochondrial (Alpha-ETF)
P13807	0.0167187	0.933932	other	not enriched	GYS1	Glycogen [starch] synthase, muscle (EC 2.4.1.11)
P13861	-0.925422	0.381168	other	not enriched	PRKAR2A	cAMP-dependent protein kinase type II-alpha regulatory subunit
P13984	0.0273777	0.964771	other	not enriched	GTF2F2	General transcription factor IIF subunit 2 (EC 3.6.4.12) (ATP-dependent helicase GTF2F2) (General transcription factor IIF 30 kDa subunit) (Transcription initiation factor IIF subunit beta) (TFIIF-beta) (Transcription initiation factor RAP30)
P14174	-0.622488	0.0002858	other	not enriched	MIF	Macrophage migration inhibitory factor (MIF) (EC 5.3.2.1) (Glycosylation-inhibiting factor) (GIF) (L-dopachrome isomerase) (L-dopachrome tautomerase) (EC 5.3.3.12) (Phenylpyruvate tautomerase)
P14314	0.437801	0.0467886	other	not enriched	PRKCSH	Glucosidase 2 subunit beta (80K-H protein) (Glucosidase II subunit beta) (Protein kinase C substrate 60.1 kDa protein heavy chain) (PKCSH)
P14317	0.358306	0.239579	other	not enriched	HCLS1	Hematopoietic lineage cell-specific protein (Hematopoietic cell-specific LYN substrate 1) (LckBP1) (p75)
P14324	0.252246	0.151568	other	not enriched	FDPS	Farnesyl pyrophosphate synthase (FPP synthase) (FPS) (EC 2.5.1.10) ((2E,6E)-farnesyl diphosphate synthase) (Dimethylallyltranstransferase) (EC 2.5.1.1) (Farnesyl diphosphate synthase) (Geranyltranstransferase)
P14406	0.357516	0.347216	other	not enriched	COX7A2	Cytochrome c oxidase subunit 7A2, mitochondrial (Cytochrome c oxidase subunit VIIa-liver/heart) (Cytochrome c oxidase subunit VIIa-L) (Cytochrome c oxidase subunit VIIaL)
P14416	0.158029	0.366387	cell surface	not enriched	DRD2	D(2) dopamine receptor (Dopamine D2 receptor)
P14550	-0.101554	0.283953	other	not enriched	AKR1A1	Alcohol dehydrogenase [NADP(+)] (EC 1.1.1.2) (Aldehyde reductase) (Aldo-keto reductase family 1 member A1)
P14618	-0.214203	0.16233	other	not enriched	PKM	Pyruvate kinase PKM (EC 2.7.1.40) (Cytosolic thyroid hormone-binding protein) (CTHBP) (Opa-interacting protein 3) (OIP-3) (Pyruvate kinase 2/3) (Pyruvate kinase muscle isozyme) (Thyroid hormone-binding protein 1) (THBP1) (Tumor M2-PK) (p58)
P14625	-0.0845875	0.0792866	other	not enriched	HSP90B1	Endoplasmin (94 kDa glucose-regulated protein) (GRP-94) (Heat shock protein 90 kDa beta member 1) (Tumor rejection antigen 1) (gp96 homolog)
P14678	0.555028	0.00881508	other	not enriched	SNRPB	Small nuclear ribonucleoprotein-associated proteins B and B' (snRNP-B) (Sm protein B/B') (Sm-B/B') (SmB/B')
P14735	-0.59634	0.121529	other	not enriched	IDE	Insulin-degrading enzyme (EC 3.4.24.56) (Abeta-degrading protease) (Insulin protease) (Insulinase) (Insulysin)
P14866	-0.0942219	0.217814	other	not enriched	HNRNPL	Heterogeneous nuclear ribonucleoprotein L (hnRNP L)
P14868	-0.000157671	0.99696	other	not enriched	DARS	Aspartate--tRNA ligase, cytoplasmic (EC 6.1.1.12) (Aspartyl-tRNA synthetase) (AspRS) (Cell proliferation-inducing gene 40 protein)
P14923	-1.92511	0.000479962	other	not enriched	JUP	Junction plakoglobin (Catenin gamma) (Desmoplakin III) (Desmoplakin-3)
P15144	0.561369	0.000314852	cell surface	not enriched	ANPEP	Aminopeptidase N (AP-N) (hAPN) (EC 3.4.11.2) (Alanyl aminopeptidase) (Aminopeptidase M) (AP-M) (Microsomal aminopeptidase) (Myeloid plasma membrane glycoprotein CD13) (gp150) (CD antigen CD13)
P15153	0.0738986	0.214148	other	not enriched	RAC2	Ras-related C3 botulinum toxin substrate 2 (GX) (Small G protein) (p21-Rac2)
P15170	-0.280654	0.0394304	other	not enriched	GSPT1	Eukaryotic peptide chain release factor GTP-binding subunit ERF3A (Eukaryotic peptide chain release factor subunit 3a) (eRF3a) (G1 to S phase transition protein 1 homolog)
P15311	-0.182198	0.0870473	other	not enriched	EZR	Ezrin (Cytovillin) (Villin-2) (p81)
P15498	0.24791	0.0382681	other	not enriched	VAV1	Proto-oncogene vav
P15531	0.100048	0.0825927	other	not enriched	NME1	Nucleoside diphosphate kinase A (NDK A) (NDP kinase A) (EC 2.7.4.6) (Granzyme A-activated DNase) (GAAD) (Metastasis inhibition factor nm23) (NM23-H1) (Tumor metastatic process-associated protein)
P15586	-0.540333	0.0574511	other	not enriched	GNS	N-acetylglucosamine-6-sulfatase (EC 3.1.6.14) (Glucosamine-6-sulfatase) (G6S)
P15848	-0.988588	0.0992614	other	not enriched	ARSB	Arylsulfatase B (ASB) (EC 3.1.6.12) (N-acetylgalactosamine-4-sulfatase) (G4S)
P15880	0.00852438	0.913896	other	not enriched	RPS2	40S ribosomal protein S2 (40S ribosomal protein S4) (Protein LLRep3)
P15924	-1.94914	0.000809587	other	not enriched	DSP	Desmoplakin (DP) (250/210 kDa paraneoplastic pemphigus antigen)
P15927	-0.828976	0.0272283	other	not enriched	RPA2	Replication protein A 32 kDa subunit (RP-A p32) (Replication factor A protein 2) (RF-A protein 2) (Replication protein A 34 kDa subunit) (RP-A p34)
P16152	0.328875	0.00700912	other	not enriched	CBR1	Carbonyl reductase [NADPH] 1 (EC 1.1.1.184) (15-hydroxyprostaglandin dehydrogenase [NADP(+)]) (EC 1.1.1.197) (NADPH-dependent carbonyl reductase 1) (Prostaglandin 9-ketoreductase) (Prostaglandin-E(2) 9-reductase) (EC 1.1.1.189) (Short chain dehydrogenase/reductase family 21C member 1)
P16401	-0.71002	0.00283595	other	not enriched	HIST1H1B	Histone H1.5 (Histone H1a) (Histone H1b) (Histone H1s-3)
P16403	-3.35099	0.0488307	other	not enriched	HIST1H1C	Histone H1.2 (Histone H1c) (Histone H1d) (Histone H1s-1)
P16435	-0.158771	0.2836	other	not enriched	POR	NADPH--cytochrome P450 reductase (CPR) (P450R) (EC 1.6.2.4)
P16615	0.206308	0.068863	other	not enriched	ATP2A2	Sarcoplasmic/endoplasmic reticulum calcium ATPase 2 (SERCA2) (SR Ca(2+)-ATPase 2) (EC 3.6.3.8) (Calcium pump 2) (Calcium-transporting ATPase sarcoplasmic reticulum type, slow twitch skeletal muscle isoform) (Endoplasmic reticulum class 1/2 Ca(2+) ATPase)
P16885	0.0592664	0.839384	other	not enriched	PLCG2	1-phosphatidylinositol 4,5-bisphosphate phosphodiesterase gamma-2 (EC 3.1.4.11) (Phosphoinositide phospholipase C-gamma-2) (Phospholipase C-IV) (PLC-IV) (Phospholipase C-gamma-2) (PLC-gamma-2)
P16930	0.495697	7.37344e-05	other	not enriched	FAH	Fumarylacetoacetase (FAA) (EC 3.7.1.2) (Beta-diketonase) (Fumarylacetoacetate hydrolase)
P16949	1.60159	0.259019	other	not enriched	STMN1	Stathmin (Leukemia-associated phosphoprotein p18) (Metablastin) (Oncoprotein 18) (Op18) (Phosphoprotein p19) (pp19) (Prosolin) (Protein Pr22) (pp17)
P17174	0.0978629	0.764647	other	not enriched	GOT1	Aspartate aminotransferase, cytoplasmic (cAspAT) (EC 2.6.1.1) (EC 2.6.1.3) (Cysteine aminotransferase, cytoplasmic) (Cysteine transaminase, cytoplasmic) (cCAT) (Glutamate oxaloacetate transaminase 1) (Transaminase A)
P17213	0.290474	0.202647	other	not enriched	BPI	Bactericidal permeability-increasing protein (BPI) (CAP 57)
P17480	-0.0797154	0.50995	other	not enriched	UBTF	Nucleolar transcription factor 1 (Autoantigen NOR-90) (Upstream-binding factor 1) (UBF-1)
P17612	-0.142693	0.537127	other	not enriched	PRKACA	cAMP-dependent protein kinase catalytic subunit alpha (PKA C-alpha) (EC 2.7.11.11)
P17706	-0.199234	0.397925	other	not enriched	PTPN2	Tyrosine-protein phosphatase non-receptor type 2 (EC 3.1.3.48) (T-cell protein-tyrosine phosphatase) (TCPTP)
P17812	0.276383	0.00122119	other	not enriched	CTPS1	CTP synthase 1 (EC 6.3.4.2) (CTP synthetase 1) (UTP--ammonia ligase 1)
P17813	0.66947	0.163983	cell surface	not enriched	ENG	Endoglin (CD antigen CD105)
P17844	-0.0371044	0.791945	other	not enriched	DDX5	Probable ATP-dependent RNA helicase DDX5 (EC 3.6.4.13) (DEAD box protein 5) (RNA helicase p68)
P17858	-0.015085	0.808212	other	not enriched	PFKL	ATP-dependent 6-phosphofructokinase, liver type (ATP-PFK) (PFK-L) (EC 2.7.1.11) (6-phosphofructokinase type B) (Phosphofructo-1-kinase isozyme B) (PFK-B) (Phosphohexokinase)
P17980	-0.270171	0.208864	other	not enriched	PSMC3	26S protease regulatory subunit 6A (26S proteasome AAA-ATPase subunit RPT5) (Proteasome 26S subunit ATPase 3) (Proteasome subunit P50) (Tat-binding protein 1) (TBP-1)
P17987	0.206658	0.110166	other	not enriched	TCP1	T-complex protein 1 subunit alpha (TCP-1-alpha) (CCT-alpha)
P18031	0.151147	0.286785	other	not enriched	PTPN1	Tyrosine-protein phosphatase non-receptor type 1 (EC 3.1.3.48) (Protein-tyrosine phosphatase 1B) (PTP-1B)
P18077	-0.6339	0.0196078	other	not enriched	RPL35A	60S ribosomal protein L35a (Cell growth-inhibiting gene 33 protein)
P18085	0.419851	0.102844	other	not enriched	ARF4	ADP-ribosylation factor 4
P18124	0.424566	0.0293444	other	not enriched	RPL7	60S ribosomal protein L7
P18206	0.0414464	0.836805	other	not enriched	VCL	Vinculin (Metavinculin) (MV)
P18621	-0.252403	0.0303002	other	not enriched	RPL17	60S ribosomal protein L17 (60S ribosomal protein L23) (PD-1)
P18669	0.133411	0.35785	other	not enriched	PGAM1	Phosphoglycerate mutase 1 (EC 5.4.2.11) (EC 5.4.2.4) (BPG-dependent PGAM 1) (Phosphoglycerate mutase isozyme B) (PGAM-B)
P18754	0.236999	0.481361	other	not enriched	RCC1	Regulator of chromosome condensation (Cell cycle regulatory protein) (Chromosome condensation protein 1)
P18858	-0.135294	0.646208	other	not enriched	LIG1	DNA ligase 1 (EC 6.5.1.1) (DNA ligase I) (Polydeoxyribonucleotide synthase [ATP] 1)
P19338	-0.422232	0.00147847	other	not enriched	NCL	Nucleolin (Protein C23)
P19367	0.692591	0.152612	other	not enriched	HK1	Hexokinase-1 (EC 2.7.1.1) (Brain form hexokinase) (Hexokinase type I) (HK I)
P19387	-0.0745855	0.846397	other	not enriched	POLR2C	DNA-directed RNA polymerase II subunit RPB3 (RNA polymerase II subunit 3) (RNA polymerase II subunit B3) (DNA-directed RNA polymerase II 33 kDa polypeptide) (RPB33) (DNA-directed RNA polymerase II subunit C) (RPB31)
P19388	-0.456307	0.00726323	other	not enriched	POLR2E	DNA-directed RNA polymerases I, II, and III subunit RPABC1 (RNA polymerases I, II, and III subunit ABC1) (DNA-directed RNA polymerase II 23 kDa polypeptide) (DNA-directed RNA polymerase II subunit E) (RPB5 homolog) (XAP4)
P19397	-0.881108	0.248008	cell surface	not enriched	CD53	Leukocyte surface antigen CD53 (Cell surface glycoprotein CD53) (Tetraspanin-25) (Tspan-25) (CD antigen CD53)
P19440	0.303652	0.118906	cell surface	not enriched	GGT1	Gamma-glutamyltranspeptidase 1 (GGT 1) (EC 2.3.2.2) (Gamma-glutamyltransferase 1) (Glutathione hydrolase 1) (EC 3.4.19.13) (Leukotriene-C4 hydrolase) (EC 3.4.19.14) (CD antigen CD224) [Cleaved into: Gamma-glutamyltranspeptidase 1 heavy chain; Gamma-glutamyltranspeptidase 1 light chain]
P19623	-0.019831	0.860204	other	not enriched	SRM	Spermidine synthase (SPDSY) (EC 2.5.1.16) (Putrescine aminopropyltransferase)
P19784	-0.25623	0.34093	other	not enriched	CSNK2A2	Casein kinase II subunit alpha' (CK II alpha') (EC 2.7.11.1)
P19838	0.00429833	0.96476	other	not enriched	NFKB1	Nuclear factor NF-kappa-B p105 subunit (DNA-binding factor KBF1) (EBP-1) (Nuclear factor of kappa light polypeptide gene enhancer in B-cells 1) [Cleaved into: Nuclear factor NF-kappa-B p50 subunit]
P19878	-0.115702	0.227608	other	not enriched	NCF2	Neutrophil cytosol factor 2 (NCF-2) (67 kDa neutrophil oxidase factor) (NADPH oxidase activator 2) (Neutrophil NADPH oxidase factor 2) (p67-phox)
P19971	-0.294026	0.136642	other	not enriched	TYMP	Thymidine phosphorylase (TP) (EC 2.4.2.4) (Gliostatin) (Platelet-derived endothelial cell growth factor) (PD-ECGF) (TdRPase)
P20042	0.0760584	0.723697	other	not enriched	EIF2S2	Eukaryotic translation initiation factor 2 subunit 2 (Eukaryotic translation initiation factor 2 subunit beta) (eIF-2-beta)
P20073	-0.0495492	0.628557	other	not enriched	ANXA7	Annexin A7 (Annexin VII) (Annexin-7) (Synexin)
P20160	0.0907231	0.411255	other	not enriched	AZU1	Azurocidin (Cationic antimicrobial protein CAP37) (Heparin-binding protein) (HBP) (hHBP)
P20290	-1.33973	0.148021	other	not enriched	BTF3	Transcription factor BTF3 (Nascent polypeptide-associated complex subunit beta) (NAC-beta) (RNA polymerase B transcription factor 3)
P20292	-0.0896885	0.921863	other	not enriched	ALOX5AP	Arachidonate 5-lipoxygenase-activating protein (FLAP) (MK-886-binding protein)
P20340	0.1902	0.12295	other	not enriched	RAB6A	Ras-related protein Rab-6A (Rab-6)
P20618	0.0801866	0.542748	other	not enriched	PSMB1	Proteasome subunit beta type-1 (EC 3.4.25.1) (Macropain subunit C5) (Multicatalytic endopeptidase complex subunit C5) (Proteasome component C5) (Proteasome gamma chain)
P20700	-0.0304967	0.679819	other	not enriched	LMNB1	Lamin-B1
P20839	0.397166	0.0997547	other	not enriched	IMPDH1	Inosine-5'-monophosphate dehydrogenase 1 (IMP dehydrogenase 1) (IMPD 1) (IMPDH 1) (EC 1.1.1.205) (IMPDH-I)
P21127	0.392142	0.238438	other	not enriched	CDK11B	Cyclin-dependent kinase 11B (EC 2.7.11.22) (Cell division cycle 2-like protein kinase 1) (CLK-1) (Cell division protein kinase 11B) (Galactosyltransferase-associated protein kinase p58/GTA) (PITSLRE serine/threonine-protein kinase CDC2L1) (p58 CLK-1)
P21281	-0.244768	0.222167	other	not enriched	ATP6V1B2	V-type proton ATPase subunit B, brain isoform (V-ATPase subunit B 2) (Endomembrane proton pump 58 kDa subunit) (HO57) (Vacuolar proton pump subunit B 2)
P21283	-0.44342	0.327705	other	not enriched	ATP6V1C1	V-type proton ATPase subunit C 1 (V-ATPase subunit C 1) (Vacuolar proton pump subunit C 1)
P21291	-0.476565	0.210031	other	not enriched	CSRP1	Cysteine and glycine-rich protein 1 (Cysteine-rich protein 1) (CRP) (CRP1) (Epididymis luminal protein 141) (HEL-141)
P21333	-0.0189234	0.837719	other	not enriched	FLNA	Filamin-A (FLN-A) (Actin-binding protein 280) (ABP-280) (Alpha-filamin) (Endothelial actin-binding protein) (Filamin-1) (Non-muscle filamin)
P21462	0.129128	0.577574	cell surface	not enriched	FPR1	fMet-Leu-Phe receptor (fMLP receptor) (N-formyl peptide receptor) (FPR) (N-formylpeptide chemoattractant receptor)
P21796	0.0346093	0.645686	other	not enriched	VDAC1	Voltage-dependent anion-selective channel protein 1 (VDAC-1) (hVDAC1) (Outer mitochondrial membrane protein porin 1) (Plasmalemmal porin) (Porin 31HL) (Porin 31HM)
P21912	-0.0257694	0.846841	other	not enriched	SDHB	Succinate dehydrogenase [ubiquinone] iron-sulfur subunit, mitochondrial (EC 1.3.5.1) (Iron-sulfur subunit of complex II) (Ip)
P21964	0.0376161	0.773141	other	not enriched	COMT	Catechol O-methyltransferase (EC 2.1.1.6)
P21980	0.388123	0.0123837	other	not enriched	TGM2	Protein-glutamine gamma-glutamyltransferase 2 (EC 2.3.2.13) (Tissue transglutaminase) (Transglutaminase C) (TG(C)) (TGC) (TGase C) (Transglutaminase H) (TGase H) (Transglutaminase-2) (TGase-2)
P22059	-0.376239	0.12057	other	not enriched	OSBP	Oxysterol-binding protein 1
P22061	-0.168778	0.327608	other	not enriched	PCMT1	Protein-L-isoaspartate(D-aspartate) O-methyltransferase (PIMT) (EC 2.1.1.77) (L-isoaspartyl protein carboxyl methyltransferase) (Protein L-isoaspartyl/D-aspartyl methyltransferase) (Protein-beta-aspartate methyltransferase)
P22087	-0.00425798	0.944632	other	not enriched	FBL	rRNA 2'-O-methyltransferase fibrillarin (EC 2.1.1.-) (34 kDa nucleolar scleroderma antigen) (Histone-glutamine methyltransferase)
P22102	-0.105555	0.224387	other	not enriched	GART	Trifunctional purine biosynthetic protein adenosine-3 [Includes: Phosphoribosylamine--glycine ligase (EC 6.3.4.13) (Glycinamide ribonucleotide synthetase) (GARS) (Phosphoribosylglycinamide synthetase); Phosphoribosylformylglycinamidine cyclo-ligase (EC 6.3.3.1) (AIR synthase) (AIRS) (Phosphoribosyl-aminoimidazole synthetase); Phosphoribosylglycinamide formyltransferase (EC 2.1.2.2) (5'-phosphoribosylglycinamide transformylase) (GAR transformylase) (GART)]
P22234	-0.0553363	0.610775	other	not enriched	PAICS	Multifunctional protein ADE2 [Includes: Phosphoribosylaminoimidazole-succinocarboxamide synthase (EC 6.3.2.6) (SAICAR synthetase); Phosphoribosylaminoimidazole carboxylase (EC 4.1.1.21) (AIR carboxylase) (AIRC)]
P22307	-0.642349	0.0278533	other	not enriched	SCP2	Non-specific lipid-transfer protein (NSL-TP) (EC 2.3.1.176) (Propanoyl-CoA C-acyltransferase) (SCP-chi) (SCPX) (Sterol carrier protein 2) (SCP-2) (Sterol carrier protein X) (SCP-X)
P22314	-0.0511401	0.477001	other	not enriched	UBA1	Ubiquitin-like modifier-activating enzyme 1 (EC 6.2.1.45) (Protein A1S9) (Ubiquitin-activating enzyme E1)
P22392	-0.196992	0.317222	other	not enriched	NME2	Nucleoside diphosphate kinase B (NDK B) (NDP kinase B) (EC 2.7.4.6) (C-myc purine-binding transcription factor PUF) (Histidine protein kinase NDKB) (EC 2.7.13.3) (nm23-H2)
P22626	-0.306978	0.000600194	other	not enriched	HNRNPA2B1	Heterogeneous nuclear ribonucleoproteins A2/B1 (hnRNP A2/B1)
P22695	0.27102	0.125861	other	not enriched	UQCRC2	Cytochrome b-c1 complex subunit 2, mitochondrial (Complex III subunit 2) (Core protein II) (Ubiquinol-cytochrome-c reductase complex core protein 2)
P22732	-0.739233	0.579653	cell surface	not enriched	SLC2A5	Solute carrier family 2, facilitated glucose transporter member 5 (Fructose transporter) (Glucose transporter type 5, small intestine) (GLUT-5)
P23141	0.207142	0.00252675	other	not enriched	CES1	Liver carboxylesterase 1 (Acyl-coenzyme A:cholesterol acyltransferase) (ACAT) (Brain carboxylesterase hBr1) (Carboxylesterase 1) (CE-1) (hCE-1) (EC 3.1.1.1) (Cocaine carboxylesterase) (Egasyn) (HMSE) (Methylumbelliferyl-acetate deacetylase 1) (EC 3.1.1.56) (Monocyte/macrophage serine esterase) (Retinyl ester hydrolase) (REH) (Serine esterase 1) (Triacylglycerol hydrolase) (TGH)
P23219	0.46524	0.114192	other	not enriched	PTGS1	Prostaglandin G/H synthase 1 (EC 1.14.99.1) (Cyclooxygenase-1) (COX-1) (Prostaglandin H2 synthase 1) (PGH synthase 1) (PGHS-1) (PHS 1) (Prostaglandin-endoperoxide synthase 1)
P23229	0.731889	0.0723075	cell surface	not enriched	ITGA6	Integrin alpha-6 (CD49 antigen-like family member F) (VLA-6) (CD antigen CD49f) [Cleaved into: Integrin alpha-6 heavy chain; Integrin alpha-6 light chain; Processed integrin alpha-6 (Alpha6p)]
P23246	-0.116841	0.408006	other	not enriched	SFPQ	Splicing factor, proline- and glutamine-rich (100 kDa DNA-pairing protein) (hPOMp100) (DNA-binding p52/p100 complex, 100 kDa subunit) (Polypyrimidine tract-binding protein-associated-splicing factor) (PSF) (PTB-associated-splicing factor)
P23284	0.0708228	0.413004	other	not enriched	PPIB	Peptidyl-prolyl cis-trans isomerase B (PPIase B) (EC 5.2.1.8) (CYP-S1) (Cyclophilin B) (Rotamase B) (S-cyclophilin) (SCYLP)
P23368	0.173328	0.0407527	other	not enriched	ME2	NAD-dependent malic enzyme, mitochondrial (NAD-ME) (EC 1.1.1.38) (Malic enzyme 2)
P23378	-1.75528	0.00838328	other	not enriched	GLDC	Glycine dehydrogenase (decarboxylating), mitochondrial (EC 1.4.4.2) (Glycine cleavage system P protein) (Glycine decarboxylase) (Glycine dehydrogenase (aminomethyl-transferring))
P23381	-0.0182208	0.810381	other	not enriched	WARS	Tryptophan--tRNA ligase, cytoplasmic (EC 6.1.1.2) (Interferon-induced protein 53) (IFP53) (Tryptophanyl-tRNA synthetase) (TrpRS) (hWRS) [Cleaved into: T1-TrpRS; T2-TrpRS]
P23396	0.211853	0.0085558	other	not enriched	RPS3	40S ribosomal protein S3 (EC 4.2.99.18)
P23469	-0.364708	0.214575	other	not enriched	PTPRE	Receptor-type tyrosine-protein phosphatase epsilon (Protein-tyrosine phosphatase epsilon) (R-PTP-epsilon) (EC 3.1.3.48)
P23526	0.131996	0.101158	other	not enriched	AHCY	Adenosylhomocysteinase (AdoHcyase) (EC 3.3.1.1) (S-adenosyl-L-homocysteine hydrolase)
P23528	-0.452894	0.00601398	other	not enriched	CFL1	Cofilin-1 (18 kDa phosphoprotein) (p18) (Cofilin, non-muscle isoform)
P23634	0.0424599	0.799533	cell surface	not enriched	ATP2B4	Plasma membrane calcium-transporting ATPase 4 (PMCA4) (EC 3.6.3.8) (Matrix-remodeling-associated protein 1) (Plasma membrane calcium ATPase isoform 4) (Plasma membrane calcium pump isoform 4)
P23786	0.247018	0.42917	other	not enriched	CPT2	Carnitine O-palmitoyltransferase 2, mitochondrial (EC 2.3.1.21) (Carnitine palmitoyltransferase II) (CPT II)
P23919	-0.311166	0.195583	other	not enriched	DTYMK	Thymidylate kinase (EC 2.7.4.9) (dTMP kinase)
P23921	0.0973566	0.0406263	other	not enriched	RRM1	Ribonucleoside-diphosphate reductase large subunit (EC 1.17.4.1) (Ribonucleoside-diphosphate reductase subunit M1) (Ribonucleotide reductase large subunit)
P24158	0.38414	0.102082	other	not enriched	PRTN3	Myeloblastin (EC 3.4.21.76) (AGP7) (C-ANCA antigen) (Leukocyte proteinase 3) (PR-3) (PR3) (Neutrophil proteinase 4) (NP-4) (P29) (Wegener autoantigen)
P24534	-0.591497	0.0113638	other	not enriched	EEF1B2	Elongation factor 1-beta (EF-1-beta)
P24539	0.111676	0.362283	other	not enriched	ATP5F1	ATP synthase F(0) complex subunit B1, mitochondrial (ATP synthase proton-transporting mitochondrial F(0) complex subunit B1) (ATP synthase subunit b) (ATPase subunit b)
P24666	0.132932	0.314892	other	not enriched	ACP1	Low molecular weight phosphotyrosine protein phosphatase (LMW-PTP) (LMW-PTPase) (EC 3.1.3.48) (Adipocyte acid phosphatase) (Low molecular weight cytosolic acid phosphatase) (EC 3.1.3.2) (Red cell acid phosphatase 1)
P24752	0.11474	0.281672	other	not enriched	ACAT1	Acetyl-CoA acetyltransferase, mitochondrial (EC 2.3.1.9) (Acetoacetyl-CoA thiolase) (T2)
P24928	-0.454808	0.320286	other	not enriched	POLR2A	DNA-directed RNA polymerase II subunit RPB1 (RNA polymerase II subunit B1) (EC 2.7.7.6) (DNA-directed RNA polymerase II subunit A) (DNA-directed RNA polymerase III largest subunit) (RNA-directed RNA polymerase II subunit RPB1) (EC 2.7.7.48)
P25098	-0.507005	0.0368785	other	not enriched	GRK2	Beta-adrenergic receptor kinase 1 (Beta-ARK-1) (EC 2.7.11.15) (G-protein coupled receptor kinase 2)
P25205	-0.227134	0.0600145	other	not enriched	MCM3	DNA replication licensing factor MCM3 (EC 3.6.4.12) (DNA polymerase alpha holoenzyme-associated protein P1) (P1-MCM3) (RLF subunit beta) (p102)
P25398	0.178136	0.326851	other	not enriched	RPS12	40S ribosomal protein S12
P25685	-0.222624	0.500049	other	not enriched	DNAJB1	DnaJ homolog subfamily B member 1 (DnaJ protein homolog 1) (Heat shock 40 kDa protein 1) (HSP40) (Heat shock protein 40) (Human DnaJ protein 1) (hDj-1)
P25705	0.137091	0.233243	other	not enriched	ATP5A1	ATP synthase subunit alpha, mitochondrial
P25774	-0.0376699	0.658137	other	not enriched	CTSS	Cathepsin S (EC 3.4.22.27)
P25786	-0.075863	0.255938	other	not enriched	PSMA1	Proteasome subunit alpha type-1 (EC 3.4.25.1) (30 kDa prosomal protein) (PROS-30) (Macropain subunit C2) (Multicatalytic endopeptidase complex subunit C2) (Proteasome component C2) (Proteasome nu chain)
P25787	-0.155822	0.314769	other	not enriched	PSMA2	Proteasome subunit alpha type-2 (EC 3.4.25.1) (Macropain subunit C3) (Multicatalytic endopeptidase complex subunit C3) (Proteasome component C3)
P25788	0.10578	0.0314097	other	not enriched	PSMA3	Proteasome subunit alpha type-3 (EC 3.4.25.1) (Macropain subunit C8) (Multicatalytic endopeptidase complex subunit C8) (Proteasome component C8)
P25789	0.180524	0.177031	other	not enriched	PSMA4	Proteasome subunit alpha type-4 (EC 3.4.25.1) (Macropain subunit C9) (Multicatalytic endopeptidase complex subunit C9) (Proteasome component C9) (Proteasome subunit L)
P26038	-0.293651	0.0541839	other	not enriched	MSN	Moesin (Membrane-organizing extension spike protein)
P26358	0.235972	0.247334	other	not enriched	DNMT1	DNA (cytosine-5)-methyltransferase 1 (Dnmt1) (EC 2.1.1.37) (CXXC-type zinc finger protein 9) (DNA methyltransferase HsaI) (DNA MTase HsaI) (M.HsaI) (MCMT)
P26368	-0.0704868	0.831236	other	not enriched	U2AF2	Splicing factor U2AF 65 kDa subunit (U2 auxiliary factor 65 kDa subunit) (hU2AF(65)) (hU2AF65) (U2 snRNP auxiliary factor large subunit)
P26373	-0.433538	0.000871257	other	not enriched	RPL13	60S ribosomal protein L13 (Breast basic conserved protein 1)
P26447	-0.567222	0.118111	other	not enriched	S100A4	Protein S100-A4 (Calvasculin) (Metastasin) (Placental calcium-binding protein) (Protein Mts1) (S100 calcium-binding protein A4)
P26583	-1.31397	0.142024	other	not enriched	HMGB2	High mobility group protein B2 (High mobility group protein 2) (HMG-2)
P26599	-0.0575092	0.72461	other	not enriched	PTBP1	Polypyrimidine tract-binding protein 1 (PTB) (57 kDa RNA-binding protein PPTB-1) (Heterogeneous nuclear ribonucleoprotein I) (hnRNP I)
P26639	0.201689	0.106187	other	not enriched	TARS	Threonine--tRNA ligase, cytoplasmic (EC 6.1.1.3) (Threonyl-tRNA synthetase) (ThrRS)
P26640	0.0973902	0.296499	other	not enriched	VARS	Valine--tRNA ligase (EC 6.1.1.9) (Protein G7a) (Valyl-tRNA synthetase) (ValRS)
P26641	-0.158785	0.030814	other	not enriched	EEF1G	Elongation factor 1-gamma (EF-1-gamma) (eEF-1B gamma)
P27105	-0.0607982	0.443171	other	not enriched	STOM	Erythrocyte band 7 integral membrane protein (Protein 7.2b) (Stomatin)
P27144	0.0969072	0.626056	other	not enriched	AK4	Adenylate kinase 4, mitochondrial (AK 4) (EC 2.7.4.10) (EC 2.7.4.6) (Adenylate kinase 3-like) (GTP:AMP phosphotransferase AK4)
P27348	-0.0193461	0.819089	other	not enriched	YWHAQ	14-3-3 protein theta (14-3-3 protein T-cell) (14-3-3 protein tau) (Protein HS1)
P27635	-0.174066	0.185339	other	not enriched	RPL10	60S ribosomal protein L10 (Laminin receptor homolog) (Protein QM) (Tumor suppressor QM)
P27694	-0.021599	0.905862	other	not enriched	RPA1	Replication protein A 70 kDa DNA-binding subunit (RP-A p70) (Replication factor A protein 1) (RF-A protein 1) (Single-stranded DNA-binding protein) [Cleaved into: Replication protein A 70 kDa DNA-binding subunit, N-terminally processed]
P27695	0.234664	0.0847614	other	not enriched	APEX1	DNA-(apurinic or apyrimidinic site) lyase (EC 3.1.-.-) (EC 4.2.99.18) (APEX nuclease) (APEN) (Apurinic-apyrimidinic endonuclease 1) (AP endonuclease 1) (APE-1) (REF-1) (Redox factor-1) [Cleaved into: DNA-(apurinic or apyrimidinic site) lyase, mitochondrial]
P27707	-0.13737	0.257707	other	not enriched	DCK	Deoxycytidine kinase (dCK) (EC 2.7.1.74)
P27708	0.126468	0.330775	other	not enriched	CAD	CAD protein [Includes: Glutamine-dependent carbamoyl-phosphate synthase (EC 6.3.5.5); Aspartate carbamoyltransferase (EC 2.1.3.2); Dihydroorotase (EC 3.5.2.3)]
P27797	0.426803	0.00606667	other	not enriched	CALR	Calreticulin (CRP55) (Calregulin) (Endoplasmic reticulum resident protein 60) (ERp60) (HACBP) (grp60)
P27824	0.240586	0.0405447	other	not enriched	CANX	Calnexin (IP90) (Major histocompatibility complex class I antigen-binding protein p88) (p90)
P28062	0.145776	0.186601	other	not enriched	PSMB8	Proteasome subunit beta type-8 (EC 3.4.25.1) (Low molecular mass protein 7) (Macropain subunit C13) (Multicatalytic endopeptidase complex subunit C13) (Proteasome component C13) (Proteasome subunit beta-5i) (Really interesting new gene 10 protein)
P28065	-0.28558	0.0128685	other	not enriched	PSMB9	Proteasome subunit beta type-9 (EC 3.4.25.1) (Low molecular mass protein 2) (Macropain chain 7) (Multicatalytic endopeptidase complex chain 7) (Proteasome chain 7) (Proteasome subunit beta-1i) (Really interesting new gene 12 protein)
P28066	-0.490354	0.0112627	other	not enriched	PSMA5	Proteasome subunit alpha type-5 (EC 3.4.25.1) (Macropain zeta chain) (Multicatalytic endopeptidase complex zeta chain) (Proteasome zeta chain)
P28070	-0.237229	0.380957	other	not enriched	PSMB4	Proteasome subunit beta type-4 (EC 3.4.25.1) (26 kDa prosomal protein) (HsBPROS26) (PROS-26) (Macropain beta chain) (Multicatalytic endopeptidase complex beta chain) (Proteasome beta chain) (Proteasome chain 3) (HsN3)
P28072	-0.217937	0.0845441	other	not enriched	PSMB6	Proteasome subunit beta type-6 (EC 3.4.25.1) (Macropain delta chain) (Multicatalytic endopeptidase complex delta chain) (Proteasome delta chain) (Proteasome subunit Y)
P28074	0.306779	0.0172442	other	not enriched	PSMB5	Proteasome subunit beta type-5 (EC 3.4.25.1) (Macropain epsilon chain) (Multicatalytic endopeptidase complex epsilon chain) (Proteasome chain 6) (Proteasome epsilon chain) (Proteasome subunit MB1) (Proteasome subunit X)
P28331	0.185592	0.238452	other	not enriched	NDUFS1	NADH-ubiquinone oxidoreductase 75 kDa subunit, mitochondrial (EC 1.6.5.3) (EC 1.6.99.3) (Complex I-75kD) (CI-75kD)
P28340	0.429076	0.00663977	other	not enriched	POLD1	DNA polymerase delta catalytic subunit (EC 2.7.7.7) (EC 3.1.11.-) (DNA polymerase subunit delta p125)
P28482	0.159216	0.202515	other	not enriched	MAPK1	Mitogen-activated protein kinase 1 (MAP kinase 1) (MAPK 1) (EC 2.7.11.24) (ERT1) (Extracellular signal-regulated kinase 2) (ERK-2) (MAP kinase isoform p42) (p42-MAPK) (Mitogen-activated protein kinase 2) (MAP kinase 2) (MAPK 2)
P28676	0.325031	0.103394	other	not enriched	GCA	Grancalcin
P28838	-0.47443	0.0877363	other	not enriched	LAP3	Cytosol aminopeptidase (EC 3.4.11.1) (Leucine aminopeptidase 3) (LAP-3) (Leucyl aminopeptidase) (Peptidase S) (Proline aminopeptidase) (EC 3.4.11.5) (Prolyl aminopeptidase)
P28907	0.0312841	0.94577	cell surface	not enriched	CD38	ADP-ribosyl cyclase/cyclic ADP-ribose hydrolase 1 (EC 3.2.2.6) (2'-phospho-ADP-ribosyl cyclase) (2'-phospho-ADP-ribosyl cyclase/2'-phospho-cyclic-ADP-ribose transferase) (EC 2.4.99.20) (2'-phospho-cyclic-ADP-ribose transferase) (ADP-ribosyl cyclase 1) (ADPRC 1) (Cyclic ADP-ribose hydrolase 1) (cADPr hydrolase 1) (T10) (CD antigen CD38)
P29144	0.12818	0.350483	other	not enriched	TPP2	Tripeptidyl-peptidase 2 (TPP-2) (EC 3.4.14.10) (Tripeptidyl aminopeptidase) (Tripeptidyl-peptidase II) (TPP-II)
P29218	-0.0923496	0.136674	other	not enriched	IMPA1	Inositol monophosphatase 1 (IMP 1) (IMPase 1) (EC 3.1.3.25) (D-galactose 1-phosphate phosphatase) (EC 3.1.3.94) (Inositol-1(or 4)-monophosphatase 1) (Lithium-sensitive myo-inositol monophosphatase A1)
P29350	-0.0945477	0.306221	other	not enriched	PTPN6	Tyrosine-protein phosphatase non-receptor type 6 (EC 3.1.3.48) (Hematopoietic cell protein-tyrosine phosphatase) (Protein-tyrosine phosphatase 1C) (PTP-1C) (Protein-tyrosine phosphatase SHP-1) (SH-PTP1)
P29401	-0.154245	0.160091	other	not enriched	TKT	Transketolase (TK) (EC 2.2.1.1)
P29466	0.134561	0.764581	other	not enriched	CASP1	Caspase-1 (CASP-1) (EC 3.4.22.36) (Interleukin-1 beta convertase) (IL-1BC) (Interleukin-1 beta-converting enzyme) (ICE) (IL-1 beta-converting enzyme) (p45) [Cleaved into: Caspase-1 subunit p20; Caspase-1 subunit p10]
P29590	0.606083	0.0861751	other	not enriched	PML	Protein PML (Promyelocytic leukemia protein) (RING finger protein 71) (Tripartite motif-containing protein 19)
P29692	-0.182111	0.10745	other	not enriched	EEF1D	Elongation factor 1-delta (EF-1-delta) (Antigen NY-CO-4)
P30040	0.0821603	0.713345	other	not enriched	ERP29	Endoplasmic reticulum resident protein 29 (ERp29) (Endoplasmic reticulum resident protein 28) (ERp28) (Endoplasmic reticulum resident protein 31) (ERp31)
P30041	0.485018	0.0258987	other	not enriched	PRDX6	Peroxiredoxin-6 (EC 1.11.1.15) (1-Cys peroxiredoxin) (1-Cys PRX) (24 kDa protein) (Acidic calcium-independent phospholipase A2) (aiPLA2) (EC 3.1.1.-) (Antioxidant protein 2) (Liver 2D page spot 40) (Non-selenium glutathione peroxidase) (NSGPx) (EC 1.11.1.9) (Red blood cells page spot 12)
P30044	-0.0460815	0.74953	other	not enriched	PRDX5	Peroxiredoxin-5, mitochondrial (EC 1.11.1.15) (Alu corepressor 1) (Antioxidant enzyme B166) (AOEB166) (Liver tissue 2D-page spot 71B) (PLP) (Peroxiredoxin V) (Prx-V) (Peroxisomal antioxidant enzyme) (TPx type VI) (Thioredoxin peroxidase PMP20) (Thioredoxin reductase)
P30048	-0.0161936	0.884718	other	not enriched	PRDX3	Thioredoxin-dependent peroxide reductase, mitochondrial (EC 1.11.1.15) (Antioxidant protein 1) (AOP-1) (HBC189) (Peroxiredoxin III) (Prx-III) (Peroxiredoxin-3) (Protein MER5 homolog)
P30050	-0.240336	0.068019	other	not enriched	RPL12	60S ribosomal protein L12
P30084	-0.0117879	0.901015	other	not enriched	ECHS1	Enoyl-CoA hydratase, mitochondrial (EC 4.2.1.17) (Enoyl-CoA hydratase 1) (Short-chain enoyl-CoA hydratase) (SCEH)
P30085	-0.118167	0.580043	other	not enriched	CMPK1	UMP-CMP kinase (EC 2.7.4.14) (Deoxycytidylate kinase) (CK) (dCMP kinase) (Nucleoside-diphosphate kinase) (EC 2.7.4.6) (Uridine monophosphate/cytidine monophosphate kinase) (UMP/CMP kinase) (UMP/CMPK)
P30086	-0.408754	0.00765571	other	not enriched	PEBP1	Phosphatidylethanolamine-binding protein 1 (PEBP-1) (HCNPpp) (Neuropolypeptide h3) (Prostatic-binding protein) (Raf kinase inhibitor protein) (RKIP) [Cleaved into: Hippocampal cholinergic neurostimulating peptide (HCNP)]
P30101	-0.207557	0.262124	other	not enriched	PDIA3	Protein disulfide-isomerase A3 (EC 5.3.4.1) (58 kDa glucose-regulated protein) (58 kDa microsomal protein) (p58) (Disulfide isomerase ER-60) (Endoplasmic reticulum resident protein 57) (ER protein 57) (ERp57) (Endoplasmic reticulum resident protein 60) (ER protein 60) (ERp60)
P30153	0.023293	0.851034	other	not enriched	PPP2R1A	Serine/threonine-protein phosphatase 2A 65 kDa regulatory subunit A alpha isoform (Medium tumor antigen-associated 61 kDa protein) (PP2A subunit A isoform PR65-alpha) (PP2A subunit A isoform R1-alpha)
P30419	-0.0510015	0.865555	other	not enriched	NMT1	Glycylpeptide N-tetradecanoyltransferase 1 (EC 2.3.1.97) (Myristoyl-CoA:protein N-myristoyltransferase 1) (NMT 1) (Type I N-myristoyltransferase) (Peptide N-myristoyltransferase 1)
P30520	-0.199047	0.0470355	other	not enriched	ADSS	Adenylosuccinate synthetase isozyme 2 (AMPSase 2) (AdSS 2) (EC 6.3.4.4) (Adenylosuccinate synthetase, acidic isozyme) (Adenylosuccinate synthetase, liver isozyme) (L-type adenylosuccinate synthetase) (IMP--aspartate ligase 2)
P30566	0.0505041	0.757262	other	not enriched	ADSL	Adenylosuccinate lyase (ADSL) (ASL) (EC 4.3.2.2) (Adenylosuccinase) (ASase)
P30740	-0.71571	0.0109912	other	not enriched	SERPINB1	Leukocyte elastase inhibitor (LEI) (Monocyte/neutrophil elastase inhibitor) (EI) (M/NEI) (Peptidase inhibitor 2) (PI-2) (Serpin B1)
P30837	-0.340505	0.149528	other	not enriched	ALDH1B1	Aldehyde dehydrogenase X, mitochondrial (EC 1.2.1.3) (Aldehyde dehydrogenase 5) (Aldehyde dehydrogenase family 1 member B1)
P30876	0.0442669	0.66419	other	not enriched	POLR2B	DNA-directed RNA polymerase II subunit RPB2 (EC 2.7.7.6) (DNA-directed RNA polymerase II 140 kDa polypeptide) (DNA-directed RNA polymerase II subunit B) (RNA polymerase II subunit 2) (RNA polymerase II subunit B2)
P31040	0.243971	0.0204465	other	not enriched	SDHA	Succinate dehydrogenase [ubiquinone] flavoprotein subunit, mitochondrial (EC 1.3.5.1) (Flavoprotein subunit of complex II) (Fp)
P31146	-0.105974	0.336277	other	not enriched	CORO1A	Coronin-1A (Coronin-like protein A) (Clipin-A) (Coronin-like protein p57) (Tryptophan aspartate-containing coat protein) (TACO)
P31153	-0.0515834	0.591194	other	not enriched	MAT2A	S-adenosylmethionine synthase isoform type-2 (AdoMet synthase 2) (EC 2.5.1.6) (Methionine adenosyltransferase 2) (MAT 2) (Methionine adenosyltransferase II) (MAT-II)
P31350	-0.394331	0.318586	other	not enriched	RRM2	Ribonucleoside-diphosphate reductase subunit M2 (EC 1.17.4.1) (Ribonucleotide reductase small chain) (Ribonucleotide reductase small subunit)
P31689	-0.28449	0.027549	other	not enriched	DNAJA1	DnaJ homolog subfamily A member 1 (DnaJ protein homolog 2) (HSDJ) (Heat shock 40 kDa protein 4) (Heat shock protein J2) (HSJ-2) (Human DnaJ protein 2) (hDj-2)
P31749	-1.13766	0.138421	other	not enriched	AKT1	RAC-alpha serine/threonine-protein kinase (EC 2.7.11.1) (Protein kinase B) (PKB) (Protein kinase B alpha) (PKB alpha) (Proto-oncogene c-Akt) (RAC-PK-alpha)
P31930	0.0209784	0.801483	other	not enriched	UQCRC1	Cytochrome b-c1 complex subunit 1, mitochondrial (Complex III subunit 1) (Core protein I) (Ubiquinol-cytochrome-c reductase complex core protein 1)
P31939	-0.404426	0.000828398	other	not enriched	ATIC	Bifunctional purine biosynthesis protein PURH [Cleaved into: Bifunctional purine biosynthesis protein PURH, N-terminally processed] [Includes: Phosphoribosylaminoimidazolecarboxamide formyltransferase (EC 2.1.2.3) (5-aminoimidazole-4-carboxamide ribonucleotide formyltransferase) (AICAR transformylase); IMP cyclohydrolase (EC 3.5.4.10) (ATIC) (IMP synthase) (Inosinicase)]
P31942	-0.509851	0.0642608	other	not enriched	HNRNPH3	Heterogeneous nuclear ribonucleoprotein H3 (hnRNP H3) (Heterogeneous nuclear ribonucleoprotein 2H9) (hnRNP 2H9)
P31943	-0.00730343	0.945565	other	not enriched	HNRNPH1	Heterogeneous nuclear ribonucleoprotein H (hnRNP H) [Cleaved into: Heterogeneous nuclear ribonucleoprotein H, N-terminally processed]
P31946	-0.0244231	0.844279	other	not enriched	YWHAB	14-3-3 protein beta/alpha (Protein 1054) (Protein kinase C inhibitor protein 1) (KCIP-1) [Cleaved into: 14-3-3 protein beta/alpha, N-terminally processed]
P31949	-0.164836	0.295618	other	not enriched	S100A11	Protein S100-A11 (Calgizzarin) (Metastatic lymph node gene 70 protein) (MLN 70) (Protein S100-C) (S100 calcium-binding protein A11) [Cleaved into: Protein S100-A11, N-terminally processed]
P31994	0.460933	0.636418	cell surface	not enriched	FCGR2B	Low affinity immunoglobulin gamma Fc region receptor II-b (IgG Fc receptor II-b) (CDw32) (Fc-gamma RII-b) (Fc-gamma-RIIb) (FcRII-b) (CD antigen CD32)
P32121	0.0778985	0.686972	other	not enriched	ARRB2	Beta-arrestin-2 (Arrestin beta-2)
P33121	0.151041	0.321536	other	not enriched	ACSL1	Long-chain-fatty-acid--CoA ligase 1 (EC 6.2.1.3) (Acyl-CoA synthetase 1) (ACS1) (Long-chain acyl-CoA synthetase 1) (LACS 1) (Long-chain acyl-CoA synthetase 2) (LACS 2) (Long-chain fatty acid-CoA ligase 2) (Palmitoyl-CoA ligase 1) (Palmitoyl-CoA ligase 2)
P33176	-0.0761085	0.407275	other	not enriched	KIF5B	Kinesin-1 heavy chain (Conventional kinesin heavy chain) (Ubiquitous kinesin heavy chain) (UKHC)
P33241	0.0442984	0.768832	other	not enriched	LSP1	Lymphocyte-specific protein 1 (47 kDa actin-binding protein) (52 kDa phosphoprotein) (pp52) (Lymphocyte-specific antigen WP34)
P33316	-0.160482	0.331637	other	not enriched	DUT	Deoxyuridine 5'-triphosphate nucleotidohydrolase, mitochondrial (dUTPase) (EC 3.6.1.23) (dUTP pyrophosphatase)
P33897	0.24679	0.27101	other	not enriched	ABCD1	ATP-binding cassette sub-family D member 1 (Adrenoleukodystrophy protein) (ALDP)
P33991	-0.0437032	0.58512	other	not enriched	MCM4	DNA replication licensing factor MCM4 (EC 3.6.4.12) (CDC21 homolog) (P1-CDC21)
P33992	0.0759215	0.471275	other	not enriched	MCM5	DNA replication licensing factor MCM5 (EC 3.6.4.12) (CDC46 homolog) (P1-CDC46)
P33993	-0.125822	0.119831	other	not enriched	MCM7	DNA replication licensing factor MCM7 (EC 3.6.4.12) (CDC47 homolog) (P1.1-MCM3)
P34897	0.233488	0.0592907	other	not enriched	SHMT2	Serine hydroxymethyltransferase, mitochondrial (SHMT) (EC 2.1.2.1) (Glycine hydroxymethyltransferase) (Serine methylase)
P34932	0.373654	0.00121417	other	not enriched	HSPA4	Heat shock 70 kDa protein 4 (HSP70RY) (Heat shock 70-related protein APG-2)
P35232	0.212651	0.00619887	other	not enriched	PHB	Prohibitin
P35236	0.00397996	0.98001	other	not enriched	PTPN7	Tyrosine-protein phosphatase non-receptor type 7 (EC 3.1.3.48) (Hematopoietic protein-tyrosine phosphatase) (HEPTP) (Protein-tyrosine phosphatase LC-PTP)
P35237	-1.23657	0.268564	other	not enriched	SERPINB6	Serpin B6 (Cytoplasmic antiproteinase) (CAP) (Peptidase inhibitor 6) (PI-6) (Placental thrombin inhibitor)
P35244	-0.0166795	0.965192	other	not enriched	RPA3	Replication protein A 14 kDa subunit (RP-A p14) (Replication factor A protein 3) (RF-A protein 3)
P35249	0.107236	0.625122	other	not enriched	RFC4	Replication factor C subunit 4 (Activator 1 37 kDa subunit) (A1 37 kDa subunit) (Activator 1 subunit 4) (Replication factor C 37 kDa subunit) (RF-C 37 kDa subunit) (RFC37)
P35268	0.0824435	0.382075	other	not enriched	RPL22	60S ribosomal protein L22 (EBER-associated protein) (EAP) (Epstein-Barr virus small RNA-associated protein) (Heparin-binding protein HBp15)
P35527	-1.74835	0.000402571	other	not enriched	KRT9	Keratin, type I cytoskeletal 9 (Cytokeratin-9) (CK-9) (Keratin-9) (K9)
P35579	-0.0186902	0.773302	other	not enriched	MYH9	Myosin-9 (Cellular myosin heavy chain, type A) (Myosin heavy chain 9) (Myosin heavy chain, non-muscle IIa) (Non-muscle myosin heavy chain A) (NMMHC-A) (Non-muscle myosin heavy chain IIa) (NMMHC II-a) (NMMHC-IIA)
P35606	0.0329405	0.544986	other	not enriched	COPB2	Coatomer subunit beta' (Beta'-coat protein) (Beta'-COP) (p102)
P35611	-0.418754	0.271114	other	not enriched	ADD1	Alpha-adducin (Erythrocyte adducin subunit alpha)
P35637	-0.0217739	0.885385	other	not enriched	FUS	RNA-binding protein FUS (75 kDa DNA-pairing protein) (Oncogene FUS) (Oncogene TLS) (POMp75) (Translocated in liposarcoma protein)
P35659	0.00659892	0.961226	other	not enriched	DEK	Protein DEK
P35908	-1.68103	0.000165015	other	not enriched	KRT2	Keratin, type II cytoskeletal 2 epidermal (Cytokeratin-2e) (CK-2e) (Epithelial keratin-2e) (Keratin-2 epidermis) (Keratin-2e) (K2e) (Type-II keratin Kb2)
P35998	0.409937	0.00498568	other	not enriched	PSMC2	26S protease regulatory subunit 7 (26S proteasome AAA-ATPase subunit RPT1) (Proteasome 26S subunit ATPase 2) (Protein MSS1)
P36222	-0.222434	0.40022	other	not enriched	CHI3L1	Chitinase-3-like protein 1 (39 kDa synovial protein) (Cartilage glycoprotein 39) (CGP-39) (GP-39) (hCGP-39) (YKL-40)
P36507	0.437715	0.00263382	other	not enriched	MAP2K2	Dual specificity mitogen-activated protein kinase kinase 2 (MAP kinase kinase 2) (MAPKK 2) (EC 2.7.12.2) (ERK activator kinase 2) (MAPK/ERK kinase 2) (MEK 2)
P36542	-0.177778	0.288956	other	not enriched	ATP5C1	ATP synthase subunit gamma, mitochondrial (F-ATPase gamma subunit)
P36551	0.28243	0.507115	other	not enriched	CPOX	Oxygen-dependent coproporphyrinogen-III oxidase, mitochondrial (COX) (Coprogen oxidase) (Coproporphyrinogenase) (EC 1.3.3.3)
P36578	-0.0719153	0.485431	other	not enriched	RPL4	60S ribosomal protein L4 (60S ribosomal protein L1)
P36639	-0.170569	0.783336	other	not enriched	NUDT1	7,8-dihydro-8-oxoguanine triphosphatase (EC 3.6.1.55) (2-hydroxy-dATP diphosphatase) (EC 3.6.1.56) (8-oxo-dGTPase) (Nucleoside diphosphate-linked moiety X motif 1) (Nudix motif 1)
P36776	0.281906	0.0321672	other	not enriched	LONP1	Lon protease homolog, mitochondrial (EC 3.4.21.-) (LONHs) (Lon protease-like protein) (LONP) (Mitochondrial ATP-dependent protease Lon) (Serine protease 15)
P36871	0.0103566	0.941954	other	not enriched	PGM1	Phosphoglucomutase-1 (PGM 1) (EC 5.4.2.2) (Glucose phosphomutase 1)
P36873	-0.201882	0.492356	other	not enriched	PPP1CC	Serine/threonine-protein phosphatase PP1-gamma catalytic subunit (PP-1G) (EC 3.1.3.16) (Protein phosphatase 1C catalytic subunit)
P36957	0.231328	0.111935	other	not enriched	DLST	Dihydrolipoyllysine-residue succinyltransferase component of 2-oxoglutarate dehydrogenase complex, mitochondrial (EC 2.3.1.61) (2-oxoglutarate dehydrogenase complex component E2) (OGDC-E2) (Dihydrolipoamide succinyltransferase component of 2-oxoglutarate dehydrogenase complex) (E2K)
P37108	-0.29954	0.0156616	other	not enriched	SRP14	Signal recognition particle 14 kDa protein (SRP14) (18 kDa Alu RNA-binding protein)
P37235	1.07008	0.243742	other	not enriched	HPCAL1	Hippocalcin-like protein 1 (Calcium-binding protein BDR-1) (HLP2) (Visinin-like protein 3) (VILIP-3)
P37802	-0.198643	0.179372	other	not enriched	TAGLN2	Transgelin-2 (Epididymis tissue protein Li 7e) (SM22-alpha homolog)
P37837	-0.260378	0.0079236	other	not enriched	TALDO1	Transaldolase (EC 2.2.1.2)
P38117	0.292337	0.0117206	other	not enriched	ETFB	Electron transfer flavoprotein subunit beta (Beta-ETF)
P38159	-0.342266	0.0302098	other	not enriched	RBMX	RNA-binding motif protein, X chromosome (Glycoprotein p43) (Heterogeneous nuclear ribonucleoprotein G) (hnRNP G) [Cleaved into: RNA-binding motif protein, X chromosome, N-terminally processed]
P38606	0.162055	0.0231125	other	not enriched	ATP6V1A	V-type proton ATPase catalytic subunit A (V-ATPase subunit A) (EC 3.6.3.14) (V-ATPase 69 kDa subunit) (Vacuolar ATPase isoform VA68) (Vacuolar proton pump subunit alpha)
P38646	0.274684	0.0282125	other	not enriched	HSPA9	Stress-70 protein, mitochondrial (75 kDa glucose-regulated protein) (GRP-75) (Heat shock 70 kDa protein 9) (Mortalin) (MOT) (Peptide-binding protein 74) (PBP74)
P38919	0.456783	0.0137722	other	not enriched	EIF4A3	Eukaryotic initiation factor 4A-III (eIF-4A-III) (eIF4A-III) (EC 3.6.4.13) (ATP-dependent RNA helicase DDX48) (ATP-dependent RNA helicase eIF4A-3) (DEAD box protein 48) (Eukaryotic initiation factor 4A-like NUK-34) (Eukaryotic translation initiation factor 4A isoform 3) (Nuclear matrix protein 265) (NMP 265) (hNMP 265) [Cleaved into: Eukaryotic initiation factor 4A-III, N-terminally processed]
P39019	-0.317012	0.00331772	other	not enriched	RPS19	40S ribosomal protein S19
P39023	-0.0555136	0.551383	other	not enriched	RPL3	60S ribosomal protein L3 (HIV-1 TAR RNA-binding protein B) (TARBP-B)
P39656	0.197506	0.0437079	other	not enriched	DDOST	Dolichyl-diphosphooligosaccharide--protein glycosyltransferase 48 kDa subunit (DDOST 48 kDa subunit) (Oligosaccharyl transferase 48 kDa subunit) (EC 2.4.99.18)
P39687	0.0373412	0.927724	other	not enriched	ANP32A	Acidic leucine-rich nuclear phosphoprotein 32 family member A (Acidic nuclear phosphoprotein pp32) (pp32) (Leucine-rich acidic nuclear protein) (LANP) (Mapmodulin) (Potent heat-stable protein phosphatase 2A inhibitor I1PP2A) (Putative HLA-DR-associated protein I) (PHAPI)
P39748	-0.192644	0.141616	other	not enriched	FEN1	Flap endonuclease 1 (FEN-1) (EC 3.1.-.-) (DNase IV) (Flap structure-specific endonuclease 1) (Maturation factor 1) (MF1) (hFEN-1)
P40121	-0.405735	0.0532283	other	not enriched	CAPG	Macrophage-capping protein (Actin regulatory protein CAP-G)
P40227	-0.134543	0.0458025	other	not enriched	CCT6A	T-complex protein 1 subunit zeta (TCP-1-zeta) (Acute morphine dependence-related protein 2) (CCT-zeta-1) (HTR3) (Tcp20)
P40429	-0.230491	0.0771955	other	not enriched	RPL13A	60S ribosomal protein L13a (23 kDa highly basic protein)
P40763	-0.14085	0.809485	other	not enriched	STAT3	Signal transducer and activator of transcription 3 (Acute-phase response factor)
P40925	-0.127698	0.0235365	other	not enriched	MDH1	Malate dehydrogenase, cytoplasmic (EC 1.1.1.37) (Cytosolic malate dehydrogenase) (Diiodophenylpyruvate reductase) (EC 1.1.1.96)
P40926	-0.237322	0.0112774	other	not enriched	MDH2	Malate dehydrogenase, mitochondrial (EC 1.1.1.37)
P40939	-0.15508	0.0811323	other	not enriched	HADHA	Trifunctional enzyme subunit alpha, mitochondrial (78 kDa gastrin-binding protein) (TP-alpha) [Includes: Long-chain enoyl-CoA hydratase (EC 4.2.1.17); Long chain 3-hydroxyacyl-CoA dehydrogenase (EC 1.1.1.211)]
P41091	0.0574935	0.499178	other	not enriched	EIF2S3	Eukaryotic translation initiation factor 2 subunit 3 (Eukaryotic translation initiation factor 2 subunit gamma X) (eIF-2-gamma X) (eIF-2gX)
P41218	-0.0399707	0.233521	other	not enriched	MNDA	Myeloid cell nuclear differentiation antigen
P41223	-3.82001	0.0398867	other	not enriched	BUD31	Protein BUD31 homolog (Protein EDG-2) (Protein G10 homolog)
P41227	-0.0824177	0.3198	other	not enriched	NAA10	N-alpha-acetyltransferase 10 (EC 2.3.1.-) (EC 2.3.1.88) (N-terminal acetyltransferase complex ARD1 subunit homolog A) (NatA catalytic subunit Naa10)
P41240	0.169354	0.222676	other	not enriched	CSK	Tyrosine-protein kinase CSK (EC 2.7.10.2) (C-Src kinase) (Protein-tyrosine kinase CYL)
P41250	0.113412	0.229724	other	not enriched	GARS	Glycine--tRNA ligase (EC 3.6.1.17) (EC 6.1.1.14) (Diadenosine tetraphosphate synthetase) (AP-4-A synthetase) (Glycyl-tRNA synthetase) (GlyRS)
P41252	0.248175	0.010918	other	not enriched	IARS	Isoleucine--tRNA ligase, cytoplasmic (EC 6.1.1.5) (Isoleucyl-tRNA synthetase) (IRS) (IleRS)
P42126	-0.0581712	0.416374	other	not enriched	ECI1	Enoyl-CoA delta isomerase 1, mitochondrial (EC 5.3.3.8) (3,2-trans-enoyl-CoA isomerase) (Delta(3),Delta(2)-enoyl-CoA isomerase) (D3,D2-enoyl-CoA isomerase) (Dodecenoyl-CoA isomerase)
P42166	-0.638725	0.115079	other	not enriched	TMPO	Lamina-associated polypeptide 2, isoform alpha (Thymopoietin isoform alpha) (TP alpha) (Thymopoietin-related peptide isoform alpha) (TPRP isoform alpha) [Cleaved into: Thymopoietin (TP) (Splenin); Thymopentin (TP5)]
P42224	-1.33336	0.0648084	other	not enriched	STAT1	Signal transducer and activator of transcription 1-alpha/beta (Transcription factor ISGF-3 components p91/p84)
P42226	0.244241	0.193801	other	not enriched	STAT6	Signal transducer and activator of transcription 6 (IL-4 Stat)
P42285	0.123333	0.615801	other	not enriched	SKIV2L2	Superkiller viralicidic activity 2-like 2 (EC 3.6.4.13) (ATP-dependent RNA helicase DOB1) (ATP-dependent RNA helicase SKIV2L2) (TRAMP-like complex helicase)
P42677	-0.719862	0.0501759	other	not enriched	RPS27	40S ribosomal protein S27 (Metallopan-stimulin 1) (MPS-1)
P42704	0.068691	0.156508	other	not enriched	LRPPRC	Leucine-rich PPR motif-containing protein, mitochondrial (130 kDa leucine-rich protein) (LRP 130) (GP130)
P42765	-0.123714	0.565037	other	not enriched	ACAA2	3-ketoacyl-CoA thiolase, mitochondrial (EC 2.3.1.16) (Acetyl-CoA acyltransferase) (Beta-ketothiolase) (Mitochondrial 3-oxoacyl-CoA thiolase) (T1)
P42766	-0.169751	0.0984539	other	not enriched	RPL35	60S ribosomal protein L35
P42768	0.402452	0.0190869	other	not enriched	WAS	Wiskott-Aldrich syndrome protein (WASp)
P42785	-0.365059	0.0126834	other	not enriched	PRCP	Lysosomal Pro-X carboxypeptidase (EC 3.4.16.2) (Angiotensinase C) (Lysosomal carboxypeptidase C) (Proline carboxypeptidase) (Prolylcarboxypeptidase) (PRCP)
P43007	-0.305737	0.672022	cell surface	not enriched	SLC1A4	Neutral amino acid transporter A (Alanine/serine/cysteine/threonine transporter 1) (ASCT-1) (SATT) (Solute carrier family 1 member 4)
P43034	-0.266149	0.06176	other	not enriched	PAFAH1B1	Platelet-activating factor acetylhydrolase IB subunit alpha (Lissencephaly-1 protein) (LIS-1) (PAF acetylhydrolase 45 kDa subunit) (PAF-AH 45 kDa subunit) (PAF-AH alpha) (PAFAH alpha)
P43243	-0.343587	0.00560524	other	not enriched	MATR3	Matrin-3
P43246	-0.0190295	0.894115	other	not enriched	MSH2	DNA mismatch repair protein Msh2 (hMSH2) (MutS protein homolog 2)
P43250	-0.0801299	0.762994	other	not enriched	GRK6	G protein-coupled receptor kinase 6 (EC 2.7.11.16) (G protein-coupled receptor kinase GRK6)
P43304	0.0911972	0.561631	other	not enriched	GPD2	Glycerol-3-phosphate dehydrogenase, mitochondrial (GPD-M) (GPDH-M) (EC 1.1.5.3) (mtGPD)
P43405	-0.0678863	0.257106	other	not enriched	SYK	Tyrosine-protein kinase SYK (EC 2.7.10.2) (Spleen tyrosine kinase) (p72-Syk)
P43487	-0.00364498	0.982595	other	not enriched	RANBP1	Ran-specific GTPase-activating protein (Ran-binding protein 1) (RanBP1)
P43490	-0.159677	0.300593	other	not enriched	NAMPT	Nicotinamide phosphoribosyltransferase (NAmPRTase) (Nampt) (EC 2.4.2.12) (Pre-B-cell colony-enhancing factor 1) (Pre-B cell-enhancing factor) (Visfatin)
P43686	0.21228	0.107759	other	not enriched	PSMC4	26S protease regulatory subunit 6B (26S proteasome AAA-ATPase subunit RPT3) (MB67-interacting protein) (MIP224) (Proteasome 26S subunit ATPase 4) (Tat-binding protein 7) (TBP-7)
P43897	0.0111071	0.961173	other	not enriched	TSFM	Elongation factor Ts, mitochondrial (EF-Ts) (EF-TsMt)
P45880	0.1011	0.068815	other	not enriched	VDAC2	Voltage-dependent anion-selective channel protein 2 (VDAC-2) (hVDAC2) (Outer mitochondrial membrane protein porin 2)
P45973	-0.527895	0.141104	other	not enriched	CBX5	Chromobox protein homolog 5 (Antigen p25) (Heterochromatin protein 1 homolog alpha) (HP1 alpha)
P45974	-0.299336	0.0136784	other	not enriched	USP5	Ubiquitin carboxyl-terminal hydrolase 5 (EC 3.4.19.12) (Deubiquitinating enzyme 5) (Isopeptidase T) (Ubiquitin thioesterase 5) (Ubiquitin-specific-processing protease 5)
P46060	0.374251	0.0870784	other	not enriched	RANGAP1	Ran GTPase-activating protein 1 (RanGAP1)
P46063	0.300332	0.0278166	other	not enriched	RECQL	ATP-dependent DNA helicase Q1 (EC 3.6.4.12) (DNA helicase, RecQ-like type 1) (RecQ1) (DNA-dependent ATPase Q1) (RecQ protein-like 1)
P46459	0.0316663	0.70927	other	not enriched	NSF	Vesicle-fusing ATPase (EC 3.6.4.6) (N-ethylmaleimide-sensitive fusion protein) (NEM-sensitive fusion protein) (Vesicular-fusion protein NSF)
P46736	-1.41308	0.138061	other	not enriched	BRCC3	Lys-63-specific deubiquitinase BRCC36 (EC 3.4.19.-) (BRCA1-A complex subunit BRCC36) (BRCA1/BRCA2-containing complex subunit 3) (BRCA1/BRCA2-containing complex subunit 36) (BRISC complex subunit BRCC36)
P46776	0.0419713	0.736004	other	not enriched	RPL27A	60S ribosomal protein L27a
P46777	-0.225527	0.0194235	other	not enriched	RPL5	60S ribosomal protein L5
P46778	-0.460854	0.0077615	other	not enriched	RPL21	60S ribosomal protein L21
P46779	-0.467548	0.00537164	other	not enriched	RPL28	60S ribosomal protein L28
P46781	0.346723	0.0379053	other	not enriched	RPS9	40S ribosomal protein S9
P46782	0.000259908	0.997801	other	not enriched	RPS5	40S ribosomal protein S5 [Cleaved into: 40S ribosomal protein S5, N-terminally processed]
P46783	-0.546012	0.00246802	other	not enriched	RPS10	40S ribosomal protein S10
P46926	0.181347	0.568729	other	not enriched	GNPDA1	Glucosamine-6-phosphate isomerase 1 (EC 3.5.99.6) (Glucosamine-6-phosphate deaminase 1) (GNPDA 1) (GlcN6P deaminase 1) (Oscillin)
P46940	0.058138	0.512121	other	not enriched	IQGAP1	Ras GTPase-activating-like protein IQGAP1 (p195)
P46976	0.188543	0.633272	other	not enriched	GYG1	Glycogenin-1 (GN-1) (GN1) (EC 2.4.1.186)
P46977	0.537344	0.00204169	other	not enriched	STT3A	Dolichyl-diphosphooligosaccharide--protein glycosyltransferase subunit STT3A (Oligosaccharyl transferase subunit STT3A) (STT3-A) (EC 2.4.99.18) (B5) (Integral membrane protein 1) (Transmembrane protein TMC)
P47755	0.511417	0.0705437	other	not enriched	CAPZA2	F-actin-capping protein subunit alpha-2 (CapZ alpha-2)
P47756	-0.0149082	0.885553	other	not enriched	CAPZB	F-actin-capping protein subunit beta (CapZ beta)
P47897	-0.227017	0.114076	other	not enriched	QARS	Glutamine--tRNA ligase (EC 6.1.1.18) (Glutaminyl-tRNA synthetase) (GlnRS)
P47985	0.226664	0.581995	other	not enriched	UQCRFS1	Cytochrome b-c1 complex subunit Rieske, mitochondrial (EC 1.10.2.2) (Complex III subunit 5) (Cytochrome b-c1 complex subunit 5) (Rieske iron-sulfur protein) (RISP) (Ubiquinol-cytochrome c reductase iron-sulfur subunit) [Cleaved into: Cytochrome b-c1 complex subunit 11 (Complex III subunit IX) (Ubiquinol-cytochrome c reductase 8 kDa protein)]
P48047	0.305294	0.0498723	other	not enriched	ATP5O	ATP synthase subunit O, mitochondrial (Oligomycin sensitivity conferral protein) (OSCP)
P48147	-0.359768	0.241095	other	not enriched	PREP	Prolyl endopeptidase (PE) (EC 3.4.21.26) (Post-proline cleaving enzyme)
P48444	0.163807	0.231743	other	not enriched	ARCN1	Coatomer subunit delta (Archain) (Delta-coat protein) (Delta-COP)
P48449	0.0082083	0.963716	other	not enriched	LSS	Lanosterol synthase (EC 5.4.99.7) (2,3-epoxysqualene--lanosterol cyclase) (Oxidosqualene--lanosterol cyclase) (OSC) (hOSC)
P48556	-0.0792821	0.692539	other	not enriched	PSMD8	26S proteasome non-ATPase regulatory subunit 8 (26S proteasome regulatory subunit RPN12) (26S proteasome regulatory subunit S14) (p31)
P48595	0.000778392	0.989776	other	not enriched	SERPINB10	Serpin B10 (Bomapin) (Peptidase inhibitor 10) (PI-10)
P48637	-0.395766	0.52895	other	not enriched	GSS	Glutathione synthetase (GSH synthetase) (GSH-S) (EC 6.3.2.3) (Glutathione synthase)
P48643	-0.187381	0.0295892	other	not enriched	CCT5	T-complex protein 1 subunit epsilon (TCP-1-epsilon) (CCT-epsilon)
P48735	0.00645731	0.957219	other	not enriched	IDH2	Isocitrate dehydrogenase [NADP], mitochondrial (IDH) (EC 1.1.1.42) (ICD-M) (IDP) (NADP(+)-specific ICDH) (Oxalosuccinate decarboxylase)
P48736	-0.0195365	0.881272	other	not enriched	PIK3CG	Phosphatidylinositol 4,5-bisphosphate 3-kinase catalytic subunit gamma isoform (PI3-kinase subunit gamma) (PI3K-gamma) (PI3Kgamma) (PtdIns-3-kinase subunit gamma) (EC 2.7.1.153) (Phosphatidylinositol 4,5-bisphosphate 3-kinase 110 kDa catalytic subunit gamma) (PtdIns-3-kinase subunit p110-gamma) (p110gamma) (Phosphoinositide-3-kinase catalytic gamma polypeptide) (Serine/threonine protein kinase PIK3CG) (EC 2.7.11.1) (p120-PI3K)
P48739	-0.159208	0.225529	other	not enriched	PITPNB	Phosphatidylinositol transfer protein beta isoform (PI-TP-beta) (PtdIns transfer protein beta) (PtdInsTP beta)
P49137	0.0436587	0.83308	other	not enriched	MAPKAPK2	MAP kinase-activated protein kinase 2 (MAPK-activated protein kinase 2) (MAPKAP kinase 2) (MAPKAP-K2) (MAPKAPK-2) (MK-2) (MK2) (EC 2.7.11.1)
P49189	-0.173132	0.457736	other	not enriched	ALDH9A1	4-trimethylaminobutyraldehyde dehydrogenase (TMABADH) (EC 1.2.1.47) (Aldehyde dehydrogenase E3 isozyme) (Aldehyde dehydrogenase family 9 member A1) (EC 1.2.1.3) (Gamma-aminobutyraldehyde dehydrogenase) (EC 1.2.1.19) (R-aminobutyraldehyde dehydrogenase) [Cleaved into: 4-trimethylaminobutyraldehyde dehydrogenase, N-terminally processed]
P49207	-0.163873	0.131508	other	not enriched	RPL34	60S ribosomal protein L34
P49247	0.183292	0.215107	other	not enriched	RPIA	Ribose-5-phosphate isomerase (EC 5.3.1.6) (Phosphoriboisomerase)
P49257	-0.0812679	0.349073	other	not enriched	LMAN1	Protein ERGIC-53 (ER-Golgi intermediate compartment 53 kDa protein) (Gp58) (Intracellular mannose-specific lectin MR60) (Lectin mannose-binding 1)
P49321	-0.0649502	0.881516	other	not enriched	NASP	Nuclear autoantigenic sperm protein (NASP)
P49327	0.0676299	0.600476	other	not enriched	FASN	Fatty acid synthase (EC 2.3.1.85) [Includes: [Acyl-carrier-protein] S-acetyltransferase (EC 2.3.1.38); [Acyl-carrier-protein] S-malonyltransferase (EC 2.3.1.39); 3-oxoacyl-[acyl-carrier-protein] synthase (EC 2.3.1.41); 3-oxoacyl-[acyl-carrier-protein] reductase (EC 1.1.1.100); 3-hydroxyacyl-[acyl-carrier-protein] dehydratase (EC 4.2.1.59); Enoyl-[acyl-carrier-protein] reductase (EC 1.3.1.39); Oleoyl-[acyl-carrier-protein] hydrolase (EC 3.1.2.14)]
P49354	-0.0425473	0.834872	other	not enriched	FNTA	Protein farnesyltransferase/geranylgeranyltransferase type-1 subunit alpha (EC 2.5.1.58) (EC 2.5.1.59) (CAAX farnesyltransferase subunit alpha) (FTase-alpha) (Ras proteins prenyltransferase subunit alpha) (Type I protein geranyl-geranyltransferase subunit alpha) (GGTase-I-alpha)
P49368	-0.0352393	0.591879	other	not enriched	CCT3	T-complex protein 1 subunit gamma (TCP-1-gamma) (CCT-gamma) (hTRiC5)
P49406	0.708919	0.0859777	other	not enriched	MRPL19	39S ribosomal protein L19, mitochondrial (L19mt) (MRP-L19) (39S ribosomal protein L15, mitochondrial) (L15mt) (MRP-L15)
P49407	0.107646	0.470837	other	not enriched	ARRB1	Beta-arrestin-1 (Arrestin beta-1)
P49411	-0.0698168	0.177169	other	not enriched	TUFM	Elongation factor Tu, mitochondrial (EF-Tu) (P43)
P49458	-0.1861	0.460268	other	not enriched	SRP9	Signal recognition particle 9 kDa protein (SRP9)
P49588	-0.198671	0.0400224	other	not enriched	AARS	Alanine--tRNA ligase, cytoplasmic (EC 6.1.1.7) (Alanyl-tRNA synthetase) (AlaRS) (Renal carcinoma antigen NY-REN-42)
P49591	-0.10979	0.671673	other	not enriched	SARS	Serine--tRNA ligase, cytoplasmic (EC 6.1.1.11) (Seryl-tRNA synthetase) (SerRS) (Seryl-tRNA(Ser/Sec) synthetase)
P49593	-0.557546	0.34732	other	not enriched	PPM1F	Protein phosphatase 1F (EC 3.1.3.16) (Ca(2+)/calmodulin-dependent protein kinase phosphatase) (CaM-kinase phosphatase) (CaMKPase) (Partner of PIX 2) (Protein fem-2 homolog) (hFem-2)
P49711	-0.211253	0.297726	other	not enriched	CTCF	Transcriptional repressor CTCF (11-zinc finger protein) (CCCTC-binding factor) (CTCFL paralog)
P49721	-0.464142	0.316831	other	not enriched	PSMB2	Proteasome subunit beta type-2 (EC 3.4.25.1) (Macropain subunit C7-I) (Multicatalytic endopeptidase complex subunit C7-I) (Proteasome component C7-I)
P49736	-0.122628	0.436411	other	not enriched	MCM2	DNA replication licensing factor MCM2 (EC 3.6.4.12) (Minichromosome maintenance protein 2 homolog) (Nuclear protein BM28)
P49748	0.332289	0.264067	other	not enriched	ACADVL	Very long-chain specific acyl-CoA dehydrogenase, mitochondrial (VLCAD) (EC 1.3.8.9)
P49755	-0.0568849	0.48355	other	not enriched	TMED10	Transmembrane emp24 domain-containing protein 10 (21 kDa transmembrane-trafficking protein) (S31III125) (S31I125) (Tmp-21-I) (Transmembrane protein Tmp21) (p23) (p24 family protein delta-1) (p24delta1) (p24delta)
P49756	0.403286	0.61785	other	not enriched	RBM25	RNA-binding protein 25 (Arg/Glu/Asp-rich protein of 120 kDa) (RED120) (Protein S164) (RNA-binding motif protein 25) (RNA-binding region-containing protein 7)
P49773	0.233619	0.360594	other	not enriched	HINT1	Histidine triad nucleotide-binding protein 1 (EC 3.-.-.-) (Adenosine 5'-monophosphoramidase) (Protein kinase C inhibitor 1) (Protein kinase C-interacting protein 1) (PKCI-1)
P49792	-0.0151215	0.901119	other	not enriched	RANBP2	E3 SUMO-protein ligase RanBP2 (EC 6.3.2.-) (358 kDa nucleoporin) (Nuclear pore complex protein Nup358) (Nucleoporin Nup358) (Ran-binding protein 2) (RanBP2) (p270)
P49821	0.257404	0.60158	other	not enriched	NDUFV1	NADH dehydrogenase [ubiquinone] flavoprotein 1, mitochondrial (EC 1.6.5.3) (EC 1.6.99.3) (Complex I-51kD) (CI-51kD) (NADH dehydrogenase flavoprotein 1) (NADH-ubiquinone oxidoreductase 51 kDa subunit)
P49902	0.39527	0.0890135	other	not enriched	NT5C2	Cytosolic purine 5'-nucleotidase (EC 3.1.3.5) (Cytosolic 5'-nucleotidase II)
P49915	-0.604222	0.0180688	other	not enriched	GMPS	GMP synthase [glutamine-hydrolyzing] (EC 6.3.5.2) (GMP synthetase) (Glutamine amidotransferase)
P49916	0.276546	0.539788	other	not enriched	LIG3	DNA ligase 3 (EC 6.5.1.1) (DNA ligase III) (Polydeoxyribonucleotide synthase [ATP] 3)
P49959	-0.492626	0.0122113	other	not enriched	MRE11A	Double-strand break repair protein MRE11A (Meiotic recombination 11 homolog 1) (MRE11 homolog 1) (Meiotic recombination 11 homolog A) (MRE11 homolog A)
P50135	-0.230138	0.412844	other	not enriched	HNMT	Histamine N-methyltransferase (HMT) (EC 2.1.1.8)
P50213	0.668168	0.0683996	other	not enriched	IDH3A	Isocitrate dehydrogenase [NAD] subunit alpha, mitochondrial (EC 1.1.1.41) (Isocitric dehydrogenase subunit alpha) (NAD(+)-specific ICDH subunit alpha)
P50395	-0.0239918	0.854329	other	not enriched	GDI2	Rab GDP dissociation inhibitor beta (Rab GDI beta) (Guanosine diphosphate dissociation inhibitor 2) (GDI-2)
P50416	-0.122137	0.214578	other	not enriched	CPT1A	Carnitine O-palmitoyltransferase 1, liver isoform (CPT1-L) (EC 2.3.1.21) (Carnitine O-palmitoyltransferase I, liver isoform) (CPT I) (CPTI-L) (Carnitine palmitoyltransferase 1A)
P50452	0.10005	0.376944	other	not enriched	SERPINB8	Serpin B8 (Cytoplasmic antiproteinase 2) (CAP-2) (CAP2) (Peptidase inhibitor 8) (PI-8)
P50502	0.311406	0.0387764	other	not enriched	ST13	Hsc70-interacting protein (Hip) (Aging-associated protein 2) (Progesterone receptor-associated p48 protein) (Protein FAM10A1) (Putative tumor suppressor ST13) (Renal carcinoma antigen NY-REN-33) (Suppression of tumorigenicity 13 protein)
P50552	-0.379025	0.0029152	other	not enriched	VASP	Vasodilator-stimulated phosphoprotein (VASP)
P50570	0.0113556	0.913109	other	not enriched	DNM2	Dynamin-2 (EC 3.6.5.5)
P50579	-1.00251	0.0363719	other	not enriched	METAP2	Methionine aminopeptidase 2 (MAP 2) (MetAP 2) (EC 3.4.11.18) (Initiation factor 2-associated 67 kDa glycoprotein) (p67) (p67eIF2) (Peptidase M)
P50749	0.279899	0.0837084	other	not enriched	RASSF2	Ras association domain-containing protein 2
P50897	-0.39207	0.0792045	other	not enriched	PPT1	Palmitoyl-protein thioesterase 1 (PPT-1) (EC 3.1.2.22) (Palmitoyl-protein hydrolase 1)
P50914	-0.174963	0.0954204	other	not enriched	RPL14	60S ribosomal protein L14 (CAG-ISL 7)
P50990	-0.0203786	0.789086	other	not enriched	CCT8	T-complex protein 1 subunit theta (TCP-1-theta) (CCT-theta) (Renal carcinoma antigen NY-REN-15)
P50991	-0.0736442	0.249163	other	not enriched	CCT4	T-complex protein 1 subunit delta (TCP-1-delta) (CCT-delta) (Stimulator of TAR RNA-binding)
P50995	-0.0124576	0.918547	other	not enriched	ANXA11	Annexin A11 (56 kDa autoantigen) (Annexin XI) (Annexin-11) (Calcyclin-associated annexin 50) (CAP-50)
P51114	-0.82623	0.0449868	other	not enriched	FXR1	Fragile X mental retardation syndrome-related protein 1 (hFXR1p)
P51148	0.172255	0.420801	other	not enriched	RAB5C	Ras-related protein Rab-5C (L1880) (RAB5L)
P51149	-0.0632894	0.653726	other	not enriched	RAB7A	Ras-related protein Rab-7a
P51159	0.375069	0.00334516	other	not enriched	RAB27A	Ras-related protein Rab-27A (Rab-27) (GTP-binding protein Ram)
P51570	0.0717273	0.826457	other	not enriched	GALK1	Galactokinase (EC 2.7.1.6) (Galactose kinase)
P51571	-0.0724292	0.487883	other	not enriched	SSR4	Translocon-associated protein subunit delta (TRAP-delta) (Signal sequence receptor subunit delta) (SSR-delta)
P51572	-0.150312	0.276858	other	not enriched	BCAP31	B-cell receptor-associated protein 31 (BCR-associated protein 31) (Bap31) (6C6-AG tumor-associated antigen) (Protein CDM) (p28)
P51580	0.0128895	0.905956	other	not enriched	TPMT	Thiopurine S-methyltransferase (EC 2.1.1.67) (Thiopurine methyltransferase)
P51610	-0.311176	0.0328793	other	not enriched	HCFC1	Host cell factor 1 (HCF) (HCF-1) (C1 factor) (CFF) (VCAF) (VP16 accessory protein) [Cleaved into: HCF N-terminal chain 1; HCF N-terminal chain 2; HCF N-terminal chain 3; HCF N-terminal chain 4; HCF N-terminal chain 5; HCF N-terminal chain 6; HCF C-terminal chain 1; HCF C-terminal chain 2; HCF C-terminal chain 3; HCF C-terminal chain 4; HCF C-terminal chain 5; HCF C-terminal chain 6]
P51659	0.0621398	0.518084	other	not enriched	HSD17B4	Peroxisomal multifunctional enzyme type 2 (MFE-2) (17-beta-hydroxysteroid dehydrogenase 4) (17-beta-HSD 4) (D-bifunctional protein) (DBP) (Multifunctional protein 2) (MPF-2) (Short chain dehydrogenase/reductase family 8C member 1) [Cleaved into: (3R)-hydroxyacyl-CoA dehydrogenase (EC 1.1.1.n12); Enoyl-CoA hydratase 2 (EC 4.2.1.107) (EC 4.2.1.119) (3-alpha,7-alpha,12-alpha-trihydroxy-5-beta-cholest-24-enoyl-CoA hydratase)]
P51665	-0.109567	0.268888	other	not enriched	PSMD7	26S proteasome non-ATPase regulatory subunit 7 (26S proteasome regulatory subunit RPN8) (26S proteasome regulatory subunit S12) (Mov34 protein homolog) (Proteasome subunit p40)
P51809	-0.0944718	0.710586	other	not enriched	VAMP7	Vesicle-associated membrane protein 7 (VAMP-7) (Synaptobrevin-like protein 1) (Tetanus-insensitive VAMP) (Ti-VAMP)
P51812	0.513018	0.0713818	other	not enriched	RPS6KA3	Ribosomal protein S6 kinase alpha-3 (S6K-alpha-3) (EC 2.7.11.1) (90 kDa ribosomal protein S6 kinase 3) (p90-RSK 3) (p90RSK3) (Insulin-stimulated protein kinase 1) (ISPK-1) (MAP kinase-activated protein kinase 1b) (MAPK-activated protein kinase 1b) (MAPKAP kinase 1b) (MAPKAPK-1b) (Ribosomal S6 kinase 2) (RSK-2) (pp90RSK2)
P51858	-0.105385	0.507951	other	not enriched	HDGF	Hepatoma-derived growth factor (HDGF) (High mobility group protein 1-like 2) (HMG-1L2)
P51991	-0.230864	0.012843	other	not enriched	HNRNPA3	Heterogeneous nuclear ribonucleoprotein A3 (hnRNP A3)
P52209	0.151942	0.159562	other	not enriched	PGD	6-phosphogluconate dehydrogenase, decarboxylating (EC 1.1.1.44)
P52272	-0.641993	0.000399888	other	not enriched	HNRNPM	Heterogeneous nuclear ribonucleoprotein M (hnRNP M)
P52292	0.154311	0.815893	other	not enriched	KPNA2	Importin subunit alpha-1 (Karyopherin subunit alpha-2) (RAG cohort protein 1) (SRP1-alpha)
P52298	0.157334	0.572655	other	not enriched	NCBP2	Nuclear cap-binding protein subunit 2 (20 kDa nuclear cap-binding protein) (Cell proliferation-inducing gene 55 protein) (NCBP 20 kDa subunit) (CBP20) (NCBP-interacting protein 1) (NIP1)
P52434	-2.56279	0.0759462	other	not enriched	POLR2H	DNA-directed RNA polymerases I, II, and III subunit RPABC3 (RNA polymerases I, II, and III subunit ABC3) (DNA-directed RNA polymerase II subunit H) (DNA-directed RNA polymerases I, II, and III 17.1 kDa polypeptide) (RPB17) (RPB8 homolog) (hRPB8)
P52565	-0.214222	0.0225137	other	not enriched	ARHGDIA	Rho GDP-dissociation inhibitor 1 (Rho GDI 1) (Rho-GDI alpha)
P52566	-0.0891692	0.323982	other	not enriched	ARHGDIB	Rho GDP-dissociation inhibitor 2 (Rho GDI 2) (Ly-GDI) (Rho-GDI beta)
P52597	0.0101901	0.92914	other	not enriched	HNRNPF	Heterogeneous nuclear ribonucleoprotein F (hnRNP F) (Nucleolin-like protein mcs94-1) [Cleaved into: Heterogeneous nuclear ribonucleoprotein F, N-terminally processed]
P52701	-0.969415	0.0152088	other	not enriched	MSH6	DNA mismatch repair protein Msh6 (hMSH6) (G/T mismatch-binding protein) (GTBP) (GTMBP) (MutS protein homolog 6) (MutS-alpha 160 kDa subunit) (p160)
P52788	-0.496456	0.114974	other	not enriched	SMS	Spermine synthase (SPMSY) (EC 2.5.1.22) (Spermidine aminopropyltransferase)
P52789	0.103518	0.230271	other	not enriched	HK2	Hexokinase-2 (EC 2.7.1.1) (Hexokinase type II) (HK II) (Muscle form hexokinase)
P52790	-0.277308	0.205939	other	not enriched	HK3	Hexokinase-3 (EC 2.7.1.1) (Hexokinase type III) (HK III)
P52888	-0.195552	0.264225	other	not enriched	THOP1	Thimet oligopeptidase (EC 3.4.24.15) (Endopeptidase 24.15) (MP78)
P52907	-0.0976953	0.472634	other	not enriched	CAPZA1	F-actin-capping protein subunit alpha-1 (CapZ alpha-1)
P52948	-0.121471	0.659557	other	not enriched	NUP98	Nuclear pore complex protein Nup98-Nup96 [Cleaved into: Nuclear pore complex protein Nup98 (98 kDa nucleoporin) (Nucleoporin Nup98) (Nup98); Nuclear pore complex protein Nup96 (96 kDa nucleoporin) (Nucleoporin Nup96) (Nup96)]
P53007	-0.0613466	0.730199	other	not enriched	SLC25A1	Tricarboxylate transport protein, mitochondrial (Citrate transport protein) (CTP) (Solute carrier family 25 member 1) (Tricarboxylate carrier protein)
P53041	-0.149162	0.212465	other	not enriched	PPP5C	Serine/threonine-protein phosphatase 5 (PP5) (EC 3.1.3.16) (Protein phosphatase T) (PP-T) (PPT)
P53396	0.0327371	0.681233	other	not enriched	ACLY	ATP-citrate synthase (EC 2.3.3.8) (ATP-citrate (pro-S-)-lyase) (ACL) (Citrate cleavage enzyme)
P53582	-0.0820584	0.586485	other	not enriched	METAP1	Methionine aminopeptidase 1 (MAP 1) (MetAP 1) (EC 3.4.11.18) (Peptidase M 1)
P53597	-0.697052	0.00682428	other	not enriched	SUCLG1	Succinate--CoA ligase [ADP/GDP-forming] subunit alpha, mitochondrial (EC 6.2.1.4) (EC 6.2.1.5) (Succinyl-CoA synthetase subunit alpha) (SCS-alpha)
P53602	0.215404	0.652392	other	not enriched	MVD	Diphosphomevalonate decarboxylase (EC 4.1.1.33) (Mevalonate (diphospho)decarboxylase) (MDDase) (Mevalonate pyrophosphate decarboxylase)
P53618	0.157767	0.163952	other	not enriched	COPB1	Coatomer subunit beta (Beta-coat protein) (Beta-COP)
P53621	0.168055	0.0167865	other	not enriched	COPA	Coatomer subunit alpha (Alpha-coat protein) (Alpha-COP) (HEP-COP) (HEPCOP) [Cleaved into: Xenin (Xenopsin-related peptide); Proxenin]
P53634	0.257772	0.25045	other	not enriched	CTSC	Dipeptidyl peptidase 1 (EC 3.4.14.1) (Cathepsin C) (Cathepsin J) (Dipeptidyl peptidase I) (DPP-I) (DPPI) (Dipeptidyl transferase) [Cleaved into: Dipeptidyl peptidase 1 exclusion domain chain (Dipeptidyl peptidase I exclusion domain chain); Dipeptidyl peptidase 1 heavy chain (Dipeptidyl peptidase I heavy chain); Dipeptidyl peptidase 1 light chain (Dipeptidyl peptidase I light chain)]
P53985	-0.0852172	0.832339	cell surface	not enriched	SLC16A1	Monocarboxylate transporter 1 (MCT 1) (Solute carrier family 16 member 1)
P53990	0.0355192	0.872897	other	not enriched	IST1	IST1 homolog (hIST1) (Putative MAPK-activating protein PM28)
P53992	0.0412265	0.59397	other	not enriched	SEC24C	Protein transport protein Sec24C (SEC24-related protein C)
P53999	-1.46538	0.00657749	other	not enriched	SUB1	Activated RNA polymerase II transcriptional coactivator p15 (Positive cofactor 4) (PC4) (SUB1 homolog) (p14)
P54136	-0.167866	0.155462	other	not enriched	RARS	Arginine--tRNA ligase, cytoplasmic (EC 6.1.1.19) (Arginyl-tRNA synthetase) (ArgRS)
P54577	-0.255345	0.0219858	other	not enriched	YARS	Tyrosine--tRNA ligase, cytoplasmic (EC 6.1.1.1) (Tyrosyl-tRNA synthetase) (TyrRS) [Cleaved into: Tyrosine--tRNA ligase, cytoplasmic, N-terminally processed]
P54578	-0.042309	0.618208	other	not enriched	USP14	Ubiquitin carboxyl-terminal hydrolase 14 (EC 3.4.19.12) (Deubiquitinating enzyme 14) (Ubiquitin thioesterase 14) (Ubiquitin-specific-processing protease 14)
P54725	-0.392613	0.2076	other	not enriched	RAD23A	UV excision repair protein RAD23 homolog A (HR23A) (hHR23A)
P54819	-0.0229701	0.81844	other	not enriched	AK2	Adenylate kinase 2, mitochondrial (AK 2) (EC 2.7.4.3) (ATP-AMP transphosphorylase 2) (ATP:AMP phosphotransferase) (Adenylate monophosphate kinase) [Cleaved into: Adenylate kinase 2, mitochondrial, N-terminally processed]
P54886	-0.0123106	0.927682	other	not enriched	ALDH18A1	Delta-1-pyrroline-5-carboxylate synthase (P5CS) (Aldehyde dehydrogenase family 18 member A1) [Includes: Glutamate 5-kinase (GK) (EC 2.7.2.11) (Gamma-glutamyl kinase); Gamma-glutamyl phosphate reductase (GPR) (EC 1.2.1.41) (Glutamate-5-semialdehyde dehydrogenase) (Glutamyl-gamma-semialdehyde dehydrogenase)]
P54920	-0.0563981	0.686338	other	not enriched	NAPA	Alpha-soluble NSF attachment protein (SNAP-alpha) (N-ethylmaleimide-sensitive factor attachment protein alpha)
P55010	0.144297	0.61293	other	not enriched	EIF5	Eukaryotic translation initiation factor 5 (eIF-5)
P55036	0.0308129	0.931722	other	not enriched	PSMD4	26S proteasome non-ATPase regulatory subunit 4 (26S proteasome regulatory subunit RPN10) (26S proteasome regulatory subunit S5A) (Antisecretory factor 1) (AF) (ASF) (Multiubiquitin chain-binding protein)
P55060	0.234556	0.302483	other	not enriched	CSE1L	Exportin-2 (Exp2) (Cellular apoptosis susceptibility protein) (Chromosome segregation 1-like protein) (Importin-alpha re-exporter)
P55072	-0.145905	0.288256	other	not enriched	VCP	Transitional endoplasmic reticulum ATPase (TER ATPase) (EC 3.6.4.6) (15S Mg(2+)-ATPase p97 subunit) (Valosin-containing protein) (VCP)
P55084	-0.297566	0.0205578	other	not enriched	HADHB	Trifunctional enzyme subunit beta, mitochondrial (TP-beta) [Includes: 3-ketoacyl-CoA thiolase (EC 2.3.1.16) (Acetyl-CoA acyltransferase) (Beta-ketothiolase)]
P55160	0.68379	0.278134	other	not enriched	NCKAP1L	Nck-associated protein 1-like (Hematopoietic protein 1) (Membrane-associated protein HEM-1)
P55263	-0.281516	0.0613092	other	not enriched	ADK	Adenosine kinase (AK) (EC 2.7.1.20) (Adenosine 5'-phosphotransferase)
P55265	-0.0192017	0.9163	other	not enriched	ADAR	Double-stranded RNA-specific adenosine deaminase (DRADA) (EC 3.5.4.37) (136 kDa double-stranded RNA-binding protein) (p136) (Interferon-inducible protein 4) (IFI-4) (K88DSRBP)
P55735	0.20088	0.120597	other	not enriched	SEC13	Protein SEC13 homolog (SEC13-like protein 1) (SEC13-related protein)
P55769	0.378269	0.0173158	other	not enriched	SNU13	NHP2-like protein 1 (High mobility group-like nuclear protein 2 homolog 1) (OTK27) (SNU13 homolog) (hSNU13) (U4/U6.U5 small nuclear ribonucleoprotein SNU13) (U4/U6.U5 tri-snRNP 15.5 kDa protein) [Cleaved into: NHP2-like protein 1, N-terminally processed]
P55786	0.241074	0.0254083	other	not enriched	NPEPPS	Puromycin-sensitive aminopeptidase (PSA) (EC 3.4.11.14) (Cytosol alanyl aminopeptidase) (AAP-S)
P55809	-0.0954251	0.482214	other	not enriched	OXCT1	Succinyl-CoA:3-ketoacid coenzyme A transferase 1, mitochondrial (EC 2.8.3.5) (3-oxoacid CoA-transferase 1) (Somatic-type succinyl-CoA:3-oxoacid CoA-transferase) (SCOT-s)
P55884	0.262799	0.0646955	other	not enriched	EIF3B	Eukaryotic translation initiation factor 3 subunit B (eIF3b) (Eukaryotic translation initiation factor 3 subunit 9) (Prt1 homolog) (hPrt1) (eIF-3-eta) (eIF3 p110) (eIF3 p116)
P56192	-0.0198562	0.873875	other	not enriched	MARS	Methionine--tRNA ligase, cytoplasmic (EC 6.1.1.10) (Methionyl-tRNA synthetase) (MetRS)
P56377	0.306664	0.555836	other	not enriched	AP1S2	AP-1 complex subunit sigma-2 (Adaptor protein complex AP-1 subunit sigma-1B) (Adaptor-related protein complex 1 subunit sigma-1B) (Clathrin assembly protein complex 1 sigma-1B small chain) (Golgi adaptor HA1/AP1 adaptin sigma-1B subunit) (Sigma 1B subunit of AP-1 clathrin) (Sigma-adaptin 1B) (Sigma1B-adaptin)
P56385	0.255755	0.14799	other	not enriched	ATP5I	ATP synthase subunit e, mitochondrial (ATPase subunit e) [Cleaved into: ATP synthase subunit e, mitochondrial, N-terminally processed]
P56537	0.288306	0.288943	other	not enriched	EIF6	Eukaryotic translation initiation factor 6 (eIF-6) (B(2)GCN homolog) (B4 integrin interactor) (CAB) (p27(BBP))
P56545	-0.0392214	0.825068	other	not enriched	CTBP2	C-terminal-binding protein 2 (CtBP2)
P56556	0.0597351	0.583198	other	not enriched	NDUFA6	NADH dehydrogenase [ubiquinone] 1 alpha subcomplex subunit 6 (Complex I-B14) (CI-B14) (LYR motif-containing protein 6) (NADH-ubiquinone oxidoreductase B14 subunit)
P57737	-0.141252	0.30671	other	not enriched	CORO7	Coronin-7 (Crn7) (70 kDa WD repeat tumor rejection antigen homolog)
P57772	-0.336295	0.0728804	other	not enriched	EEFSEC	Selenocysteine-specific elongation factor (Elongation factor sec) (Eukaryotic elongation factor, selenocysteine-tRNA-specific)
P58546	-0.680817	0.0304704	other	not enriched	MTPN	Myotrophin (Protein V-1)
P59665	0.248161	0.0528132	other	not enriched	DEFA1; DEFA1B	Neutrophil defensin 1 (Defensin, alpha 1) (HNP-1) (HP-1) (HP1) [Cleaved into: HP 1-56; Neutrophil defensin 2 (HNP-2) (HP-2) (HP2)]
P59998	-0.0124495	0.862864	other	not enriched	ARPC4	Actin-related protein 2/3 complex subunit 4 (Arp2/3 complex 20 kDa subunit) (p20-ARC)
P60174	-0.593053	0.00107232	other	not enriched	TPI1	Triosephosphate isomerase (TIM) (EC 5.3.1.1) (Triose-phosphate isomerase)
P60228	-0.426974	0.0417649	other	not enriched	EIF3E	Eukaryotic translation initiation factor 3 subunit E (eIF3e) (Eukaryotic translation initiation factor 3 subunit 6) (Viral integration site protein INT-6 homolog) (eIF-3 p48)
P60468	-0.513	0.0438603	other	not enriched	SEC61B	Protein transport protein Sec61 subunit beta
P60660	0.992907	0.0514063	other	not enriched	MYL6	Myosin light polypeptide 6 (17 kDa myosin light chain) (LC17) (Myosin light chain 3) (MLC-3) (Myosin light chain alkali 3) (Myosin light chain A3) (Smooth muscle and nonmuscle myosin light chain alkali 6)
P60709	0.151607	0.345986	other	not enriched	ACTB	Actin, cytoplasmic 1 (Beta-actin) [Cleaved into: Actin, cytoplasmic 1, N-terminally processed]
P60842	-0.165283	0.0114572	other	not enriched	EIF4A1	Eukaryotic initiation factor 4A-I (eIF-4A-I) (eIF4A-I) (EC 3.6.4.13) (ATP-dependent RNA helicase eIF4A-1)
P60866	-0.289769	0.00774778	other	not enriched	RPS20	40S ribosomal protein S20
P60891	-0.185411	0.121187	other	not enriched	PRPS1	Ribose-phosphate pyrophosphokinase 1 (EC 2.7.6.1) (PPRibP) (Phosphoribosyl pyrophosphate synthase I) (PRS-I)
P60900	-0.0688145	0.564534	other	not enriched	PSMA6	Proteasome subunit alpha type-6 (EC 3.4.25.1) (27 kDa prosomal protein) (PROS-27) (p27K) (Macropain iota chain) (Multicatalytic endopeptidase complex iota chain) (Proteasome iota chain)
P60953	-0.175518	0.314759	other	not enriched	CDC42	Cell division control protein 42 homolog (G25K GTP-binding protein)
P61006	-0.0648238	0.714237	other	not enriched	RAB8A	Ras-related protein Rab-8A (Oncogene c-mel)
P61009	0.096681	0.316019	other	not enriched	SPCS3	Signal peptidase complex subunit 3 (EC 3.4.-.-) (Microsomal signal peptidase 22/23 kDa subunit) (SPC22/23) (SPase 22/23 kDa subunit)
P61011	-0.144244	0.707075	other	not enriched	SRP54	Signal recognition particle 54 kDa protein (SRP54)
P61019	0.369512	0.000325827	other	not enriched	RAB2A	Ras-related protein Rab-2A
P61020	-0.101835	0.254918	other	not enriched	RAB5B	Ras-related protein Rab-5B
P61026	-0.191058	0.330771	other	not enriched	RAB10	Ras-related protein Rab-10
P61077	0.123539	0.299429	other	not enriched	UBE2D3	Ubiquitin-conjugating enzyme E2 D3 (EC 2.3.2.23) ((E3-independent) E2 ubiquitin-conjugating enzyme D3) (EC 2.3.2.24) (E2 ubiquitin-conjugating enzyme D3) (Ubiquitin carrier protein D3) (Ubiquitin-conjugating enzyme E2(17)KB 3) (Ubiquitin-conjugating enzyme E2-17 kDa 3) (Ubiquitin-protein ligase D3)
P61081	-0.0759489	0.219485	other	not enriched	UBE2M	NEDD8-conjugating enzyme Ubc12 (EC 6.3.2.-) (NEDD8 carrier protein) (NEDD8 protein ligase) (Ubiquitin-conjugating enzyme E2 M)
P61106	0.132049	0.0513795	other	not enriched	RAB14	Ras-related protein Rab-14
P61158	0.16969	0.128604	other	not enriched	ACTR3	Actin-related protein 3 (Actin-like protein 3)
P61160	0.0671101	0.454242	other	not enriched	ACTR2	Actin-related protein 2 (Actin-like protein 2)
P61163	-1.22383	0.00474164	other	not enriched	ACTR1A	Alpha-centractin (Centractin) (ARP1) (Actin-RPV) (Centrosome-associated actin homolog)
P61201	-0.720183	0.0656462	other	not enriched	COPS2	COP9 signalosome complex subunit 2 (SGN2) (Signalosome subunit 2) (Alien homolog) (JAB1-containing signalosome subunit 2) (Thyroid receptor-interacting protein 15) (TR-interacting protein 15) (TRIP-15)
P61204	0.870144	0.122033	other	not enriched	ARF3	ADP-ribosylation factor 3
P61221	-0.11015	0.171806	other	not enriched	ABCE1	ATP-binding cassette sub-family E member 1 (2'-5'-oligoadenylate-binding protein) (HuHP68) (RNase L inhibitor) (Ribonuclease 4 inhibitor) (RNS4I)
P61224	0.0186436	0.934801	other	not enriched	RAP1B	Ras-related protein Rap-1b (GTP-binding protein smg p21B)
P61247	-0.447593	0.0161445	other	not enriched	RPS3A	40S ribosomal protein S3a (v-fos transformation effector protein) (Fte-1)
P61254	-0.441734	0.0307435	other	not enriched	RPL26	60S ribosomal protein L26
P61289	-0.287813	0.137989	other	not enriched	PSME3	Proteasome activator complex subunit 3 (11S regulator complex subunit gamma) (REG-gamma) (Activator of multicatalytic protease subunit 3) (Ki nuclear autoantigen) (Proteasome activator 28 subunit gamma) (PA28g) (PA28gamma)
P61313	0.10225	0.33642	other	not enriched	RPL15	60S ribosomal protein L15
P61326	-0.0546038	0.806365	other	not enriched	MAGOH	Protein mago nashi homolog
P61353	-0.0225112	0.848445	other	not enriched	RPL27	60S ribosomal protein L27
P61421	0.0179849	0.775301	other	not enriched	ATP6V0D1	V-type proton ATPase subunit d 1 (V-ATPase subunit d 1) (32 kDa accessory protein) (V-ATPase 40 kDa accessory protein) (V-ATPase AC39 subunit) (p39) (Vacuolar proton pump subunit d 1)
P61513	-0.570669	0.0241298	other	not enriched	RPL37A	60S ribosomal protein L37a
P61586	-0.131066	0.31292	other	not enriched	RHOA	Transforming protein RhoA (Rho cDNA clone 12) (h12)
P61604	-0.489585	0.00191095	other	not enriched	HSPE1	10 kDa heat shock protein, mitochondrial (Hsp10) (10 kDa chaperonin) (Chaperonin 10) (CPN10) (Early-pregnancy factor) (EPF)
P61619	0.632986	0.0976402	other	not enriched	SEC61A1	Protein transport protein Sec61 subunit alpha isoform 1 (Sec61 alpha-1)
P61626	-0.342285	0.00328464	other	not enriched	LYZ	Lysozyme C (EC 3.2.1.17) (1,4-beta-N-acetylmuramidase C)
P61769	0.27353	0.0583332	other	not enriched	B2M	Beta-2-microglobulin [Cleaved into: Beta-2-microglobulin form pI 5.3]
P61803	0.25341	0.366139	other	not enriched	DAD1	Dolichyl-diphosphooligosaccharide--protein glycosyltransferase subunit DAD1 (Oligosaccharyl transferase subunit DAD1) (EC 2.4.99.18) (Defender against cell death 1) (DAD-1)
P61916	-0.0937739	0.550067	other	not enriched	NPC2	Epididymal secretory protein E1 (Human epididymis-specific protein 1) (He1) (Niemann-Pick disease type C2 protein)
P61923	-0.522356	0.134228	other	not enriched	COPZ1	Coatomer subunit zeta-1 (Zeta-1-coat protein) (Zeta-1 COP)
P61956	-0.134006	0.501951	other	not enriched	SUMO2	Small ubiquitin-related modifier 2 (SUMO-2) (HSMT3) (SMT3 homolog 2) (SUMO-3) (Sentrin-2) (Ubiquitin-like protein SMT3B) (Smt3B)
P61962	0.824007	0.504449	other	not enriched	DCAF7	DDB1- and CUL4-associated factor 7 (WD repeat-containing protein 68) (WD repeat-containing protein An11 homolog)
P61964	-0.0254569	0.765049	other	not enriched	WDR5	WD repeat-containing protein 5 (BMP2-induced 3-kb gene protein)
P61970	-0.877177	0.00354137	other	not enriched	NUTF2	Nuclear transport factor 2 (NTF-2) (Placental protein 15) (PP15)
P61978	0.240078	0.00293515	other	not enriched	HNRNPK	Heterogeneous nuclear ribonucleoprotein K (hnRNP K) (Transformation up-regulated nuclear protein) (TUNP)
P61981	-0.333687	0.0225069	other	not enriched	YWHAG	14-3-3 protein gamma (Protein kinase C inhibitor protein 1) (KCIP-1) [Cleaved into: 14-3-3 protein gamma, N-terminally processed]
P62081	0.00325803	0.976908	other	not enriched	RPS7	40S ribosomal protein S7
P62136	0.00429234	0.976329	other	not enriched	PPP1CA	Serine/threonine-protein phosphatase PP1-alpha catalytic subunit (PP-1A) (EC 3.1.3.16)
P62140	-0.101043	0.63479	other	not enriched	PPP1CB	Serine/threonine-protein phosphatase PP1-beta catalytic subunit (PP-1B) (PPP1CD) (EC 3.1.3.16) (EC 3.1.3.53)
P62191	0.0726643	0.503915	other	not enriched	PSMC1	26S protease regulatory subunit 4 (P26s4) (26S proteasome AAA-ATPase subunit RPT2) (Proteasome 26S subunit ATPase 1)
P62195	0.0289246	0.837873	other	not enriched	PSMC5	26S protease regulatory subunit 8 (26S proteasome AAA-ATPase subunit RPT6) (Proteasome 26S subunit ATPase 5) (Proteasome subunit p45) (Thyroid hormone receptor-interacting protein 1) (TRIP1) (p45/SUG)
P62241	-0.0153796	0.811392	other	not enriched	RPS8	40S ribosomal protein S8
P62244	0.104259	0.309853	other	not enriched	RPS15A	40S ribosomal protein S15a
P62249	0.0372366	0.607991	other	not enriched	RPS16	40S ribosomal protein S16
P62258	-0.165499	0.104819	other	not enriched	YWHAE	14-3-3 protein epsilon (14-3-3E)
P62263	-0.0825429	0.232803	other	not enriched	RPS14	40S ribosomal protein S14
P62266	-0.165323	0.0503451	other	not enriched	RPS23	40S ribosomal protein S23
P62269	0.168293	0.158106	other	not enriched	RPS18	40S ribosomal protein S18 (Ke-3) (Ke3)
P62273	-0.39415	0.0343807	other	not enriched	RPS29	40S ribosomal protein S29
P62277	0.106907	0.55418	other	not enriched	RPS13	40S ribosomal protein S13
P62280	-0.0364128	0.585216	other	not enriched	RPS11	40S ribosomal protein S11
P62304	-0.4656	0.653946	other	not enriched	SNRPE	Small nuclear ribonucleoprotein E (snRNP-E) (Sm protein E) (Sm-E) (SmE)
P62312	-0.278693	0.200436	other	not enriched	LSM6	U6 snRNA-associated Sm-like protein LSm6
P62314	-0.160266	0.495783	other	not enriched	SNRPD1	Small nuclear ribonucleoprotein Sm D1 (Sm-D1) (Sm-D autoantigen) (snRNP core protein D1)
P62316	-0.383743	0.0120284	other	not enriched	SNRPD2	Small nuclear ribonucleoprotein Sm D2 (Sm-D2) (snRNP core protein D2)
P62318	-0.867497	0.0136284	other	not enriched	SNRPD3	Small nuclear ribonucleoprotein Sm D3 (Sm-D3) (snRNP core protein D3)
P62330	-0.570579	0.0360294	other	not enriched	ARF6	ADP-ribosylation factor 6
P62333	0.0850136	0.403875	other	not enriched	PSMC6	26S protease regulatory subunit 10B (26S proteasome AAA-ATPase subunit RPT4) (Proteasome 26S subunit ATPase 6) (Proteasome subunit p42)
P62424	0.192031	0.168955	other	not enriched	RPL7A	60S ribosomal protein L7a (PLA-X polypeptide) (Surfeit locus protein 3)
P62495	0.332118	0.11693	other	not enriched	ETF1	Eukaryotic peptide chain release factor subunit 1 (Eukaryotic release factor 1) (eRF1) (Protein Cl1) (TB3-1)
P62701	-0.117718	0.211146	other	not enriched	RPS4X	40S ribosomal protein S4, X isoform (SCR10) (Single copy abundant mRNA protein)
P62714	0.425914	0.304895	other	not enriched	PPP2CB	Serine/threonine-protein phosphatase 2A catalytic subunit beta isoform (PP2A-beta) (EC 3.1.3.16)
P62750	-0.212683	0.00595954	other	not enriched	RPL23A	60S ribosomal protein L23a
P62753	-0.62312	0.00163891	other	not enriched	RPS6	40S ribosomal protein S6 (Phosphoprotein NP33)
P62805	0.113802	0.358478	other	not enriched	HIST1H4A; HIST1H4B; HIST1H4C; HIST1H4D; HIST1H4E; HIST1H4F; HIST1H4H; HIST1H4I; HIST1H4J; HIST1H4K; HIST1H4L; HIST2H4A; HIST2H4B; HIST4H4	Histone H4
P62820	-0.73785	0.113378	other	not enriched	RAB1A	Ras-related protein Rab-1A (YPT1-related protein)
P62826	0.107533	0.39356	other	not enriched	RAN	GTP-binding nuclear protein Ran (Androgen receptor-associated protein 24) (GTPase Ran) (Ras-like protein TC4) (Ras-related nuclear protein)
P62829	-0.0315071	0.671022	other	not enriched	RPL23	60S ribosomal protein L23 (60S ribosomal protein L17)
P62834	0.0280271	0.902396	other	not enriched	RAP1A	Ras-related protein Rap-1A (C21KG) (G-22K) (GTP-binding protein smg p21A) (Ras-related protein Krev-1)
P62841	0.322629	0.349684	other	not enriched	RPS15	40S ribosomal protein S15 (RIG protein)
P62847	-0.299731	0.1104	other	not enriched	RPS24	40S ribosomal protein S24
P62851	-0.250922	0.232223	other	not enriched	RPS25	40S ribosomal protein S25
P62854	0.238494	0.272755	other	not enriched	RPS26	40S ribosomal protein S26
P62861	-1.3827	0.000235662	other	not enriched	FAU	40S ribosomal protein S30
P62873	-0.326312	0.160117	other	not enriched	GNB1	Guanine nucleotide-binding protein G(I)/G(S)/G(T) subunit beta-1 (Transducin beta chain 1)
P62879	0.207939	0.672588	other	not enriched	GNB2	Guanine nucleotide-binding protein G(I)/G(S)/G(T) subunit beta-2 (G protein subunit beta-2) (Transducin beta chain 2)
P62888	-0.104036	0.182791	other	not enriched	RPL30	60S ribosomal protein L30
P62891	-0.416564	0.0263787	other	not enriched	RPL39	60S ribosomal protein L39
P62899	-0.401308	0.0105948	other	not enriched	RPL31	60S ribosomal protein L31
P62906	-0.0226346	0.689821	other	not enriched	RPL10A	60S ribosomal protein L10a (CSA-19) (Neural precursor cell expressed developmentally down-regulated protein 6) (NEDD-6)
P62910	-0.0377538	0.739095	other	not enriched	RPL32	60S ribosomal protein L32
P62913	-0.653559	0.0249462	other	not enriched	RPL11	60S ribosomal protein L11 (CLL-associated antigen KW-12)
P62917	-0.343226	0.000929563	other	not enriched	RPL8	60S ribosomal protein L8
P62937	-0.467858	0.0001975	other	not enriched	PPIA	Peptidyl-prolyl cis-trans isomerase A (PPIase A) (EC 5.2.1.8) (Cyclophilin A) (Cyclosporin A-binding protein) (Rotamase A) [Cleaved into: Peptidyl-prolyl cis-trans isomerase A, N-terminally processed]
P62987	-3.04119	0.00808088	other	not enriched	UBA52	Ubiquitin-60S ribosomal protein L40 (CEP52) (Ubiquitin A-52 residue ribosomal protein fusion product 1) [Cleaved into: Ubiquitin; 60S ribosomal protein L40]
P62993	-0.315144	0.0524517	other	not enriched	GRB2	Growth factor receptor-bound protein 2 (Adapter protein GRB2) (Protein Ash) (SH2/SH3 adapter GRB2)
P62995	0.0334476	0.776219	other	not enriched	TRA2B	Transformer-2 protein homolog beta (TRA-2 beta) (TRA2-beta) (hTRA2-beta) (Splicing factor, arginine/serine-rich 10) (Transformer-2 protein homolog B)
P63000	-0.125758	0.418282	other	not enriched	RAC1	Ras-related C3 botulinum toxin substrate 1 (Cell migration-inducing gene 5 protein) (Ras-like protein TC25) (p21-Rac1)
P63010	-0.23832	0.230284	other	not enriched	AP2B1	AP-2 complex subunit beta (AP105B) (Adaptor protein complex AP-2 subunit beta) (Adaptor-related protein complex 2 subunit beta) (Beta-2-adaptin) (Beta-adaptin) (Clathrin assembly protein complex 2 beta large chain) (Plasma membrane adaptor HA2/AP2 adaptin beta subunit)
P63104	-0.43679	0.00435299	other	not enriched	YWHAZ	14-3-3 protein zeta/delta (Protein kinase C inhibitor protein 1) (KCIP-1)
P63151	-0.0266059	0.925574	other	not enriched	PPP2R2A	Serine/threonine-protein phosphatase 2A 55 kDa regulatory subunit B alpha isoform (PP2A subunit B isoform B55-alpha) (PP2A subunit B isoform PR55-alpha) (PP2A subunit B isoform R2-alpha) (PP2A subunit B isoform alpha)
P63165	-0.783935	0.198989	other	not enriched	SUMO1	Small ubiquitin-related modifier 1 (SUMO-1) (GAP-modifying protein 1) (GMP1) (SMT3 homolog 3) (Sentrin) (Ubiquitin-homology domain protein PIC1) (Ubiquitin-like protein SMT3C) (Smt3C) (Ubiquitin-like protein UBL1)
P63167	-0.759008	0.351591	other	not enriched	DYNLL1	Dynein light chain 1, cytoplasmic (8 kDa dynein light chain) (DLC8) (Dynein light chain LC8-type 1) (Protein inhibitor of neuronal nitric oxide synthase) (PIN)
P63173	-0.580976	0.0164659	other	not enriched	RPL38	60S ribosomal protein L38
P63220	-0.331004	0.384977	other	not enriched	RPS21	40S ribosomal protein S21
P63241	-0.538402	0.0920466	other	not enriched	EIF5A	Eukaryotic translation initiation factor 5A-1 (eIF-5A-1) (eIF-5A1) (Eukaryotic initiation factor 5A isoform 1) (eIF-5A) (Rev-binding factor) (eIF-4D)
P63244	0.114611	0.262846	other	not enriched	RACK1	Receptor of activated protein C kinase 1 (Cell proliferation-inducing gene 21 protein) (Guanine nucleotide-binding protein subunit beta-2-like 1) (Guanine nucleotide-binding protein subunit beta-like protein 12.3) (Human lung cancer oncogene 7 protein) (HLC-7) (Receptor for activated C kinase) [Cleaved into: Receptor of activated protein C kinase 1, N-terminally processed (Guanine nucleotide-binding protein subunit beta-2-like 1, N-terminally processed)]
P63279	-0.205906	0.0842016	other	not enriched	UBE2I	SUMO-conjugating enzyme UBC9 (EC 6.3.2.-) (SUMO-protein ligase) (Ubiquitin carrier protein 9) (Ubiquitin carrier protein I) (Ubiquitin-conjugating enzyme E2 I) (Ubiquitin-protein ligase I) (p18)
P67809	-1.14562	0.0035261	other	not enriched	YBX1	Nuclease-sensitive element-binding protein 1 (CCAAT-binding transcription factor I subunit A) (CBF-A) (DNA-binding protein B) (DBPB) (Enhancer factor I subunit A) (EFI-A) (Y-box transcription factor) (Y-box-binding protein 1) (YB-1)
P67812	-0.00862174	0.934422	other	not enriched	SEC11A	Signal peptidase complex catalytic subunit SEC11A (EC 3.4.21.89) (Endopeptidase SP18) (Microsomal signal peptidase 18 kDa subunit) (SPase 18 kDa subunit) (SEC11 homolog A) (SEC11-like protein 1) (SPC18)
P68032	-0.204998	0.471371	other	not enriched	ACTC1	Actin, alpha cardiac muscle 1 (Alpha-cardiac actin)
P68036	-0.377362	0.224169	other	not enriched	UBE2L3	Ubiquitin-conjugating enzyme E2 L3 (EC 2.3.2.23) (E2 ubiquitin-conjugating enzyme L3) (L-UBC) (UbcH7) (Ubiquitin carrier protein L3) (Ubiquitin-conjugating enzyme E2-F1) (Ubiquitin-protein ligase L3)
P68104	-0.173544	0.206955	other	not enriched	EEF1A1	Elongation factor 1-alpha 1 (EF-1-alpha-1) (Elongation factor Tu) (EF-Tu) (Eukaryotic elongation factor 1 A-1) (eEF1A-1) (Leukocyte receptor cluster member 7)
P68366	-0.220869	0.442223	other	not enriched	TUBA4A	Tubulin alpha-4A chain (Alpha-tubulin 1) (Testis-specific alpha-tubulin) (Tubulin H2-alpha) (Tubulin alpha-1 chain)
P68371	-0.232618	0.602814	other	not enriched	TUBB4B	Tubulin beta-4B chain (Tubulin beta-2 chain) (Tubulin beta-2C chain)
P68400	0.603622	0.16151	other	not enriched	CSNK2A1	Casein kinase II subunit alpha (CK II alpha) (EC 2.7.11.1)
P68431	0.336283	0.771032	other	not enriched	HIST1H3A; HIST1H3B; HIST1H3C; HIST1H3D; HIST1H3E; HIST1H3F; HIST1H3G; HIST1H3H; HIST1H3I; HIST1H3J	Histone H3.1 (Histone H3/a) (Histone H3/b) (Histone H3/c) (Histone H3/d) (Histone H3/f) (Histone H3/h) (Histone H3/i) (Histone H3/j) (Histone H3/k) (Histone H3/l)
P69849	-0.0309613	0.771767	other	not enriched	NOMO3	Nodal modulator 3 (pM5 protein 3)
P78344	0.181918	0.414432	other	not enriched	EIF4G2	Eukaryotic translation initiation factor 4 gamma 2 (eIF-4-gamma 2) (eIF-4G 2) (eIF4G 2) (Death-associated protein 5) (DAP-5) (p97)
P78347	0.227269	0.000868948	other	not enriched	GTF2I	General transcription factor II-I (GTFII-I) (TFII-I) (Bruton tyrosine kinase-associated protein 135) (BAP-135) (BTK-associated protein 135) (SRF-Phox1-interacting protein) (SPIN) (Williams-Beuren syndrome chromosomal region 6 protein)
P78371	-0.122258	0.0608348	other	not enriched	CCT2	T-complex protein 1 subunit beta (TCP-1-beta) (CCT-beta)
P78406	0.119141	0.614868	other	not enriched	RAE1	mRNA export factor (Rae1 protein homolog) (mRNA-associated protein mrnp 41)
P78417	0.00429395	0.949701	other	not enriched	GSTO1	Glutathione S-transferase omega-1 (GSTO-1) (EC 2.5.1.18) (Glutathione S-transferase omega 1-1) (GSTO 1-1) (Glutathione-dependent dehydroascorbate reductase) (EC 1.8.5.1) (Monomethylarsonic acid reductase) (MMA(V) reductase) (EC 1.20.4.2) (S-(Phenacyl)glutathione reductase) (SPG-R)
P78527	0.225771	0.00420576	other	not enriched	PRKDC	DNA-dependent protein kinase catalytic subunit (DNA-PK catalytic subunit) (DNA-PKcs) (EC 2.7.11.1) (DNPK1) (p460)
P83111	-0.184477	0.535263	other	not enriched	LACTB	Serine beta-lactamase-like protein LACTB, mitochondrial (EC 3.4.-.-)
P83436	2.61601	0.0670837	other	not enriched	COG7	Conserved oligomeric Golgi complex subunit 7 (COG complex subunit 7) (Component of oligomeric Golgi complex 7)
P83731	-0.430181	0.00711658	other	not enriched	RPL24	60S ribosomal protein L24 (60S ribosomal protein L30)
P83881	-0.521922	0.0241025	other	not enriched	RPL36A	60S ribosomal protein L36a (60S ribosomal protein L44) (Cell growth-inhibiting gene 15 protein) (Cell migration-inducing gene 6 protein)
P84085	0.0787395	0.839354	other	not enriched	ARF5	ADP-ribosylation factor 5
P84090	0.428807	0.665848	other	not enriched	ERH	Enhancer of rudimentary homolog
P84095	-0.125817	0.354348	other	not enriched	RHOG	Rho-related GTP-binding protein RhoG
P84098	-0.338888	0.00491812	other	not enriched	RPL19	60S ribosomal protein L19
P84103	-0.12384	0.802716	other	not enriched	SRSF3	Serine/arginine-rich splicing factor 3 (Pre-mRNA-splicing factor SRP20) (Splicing factor, arginine/serine-rich 3)
P84243	1.02354	0.409075	other	not enriched	H3F3A; H3F3B	Histone H3.3
P98171	-0.264923	0.0435129	other	not enriched	ARHGAP4	Rho GTPase-activating protein 4 (Rho-GAP hematopoietic protein C1) (Rho-type GTPase-activating protein 4) (p115)
P98194	-0.934101	0.0698216	other	not enriched	ATP2C1	Calcium-transporting ATPase type 2C member 1 (ATPase 2C1) (EC 3.6.3.8) (ATP-dependent Ca(2+) pump PMR1)
P99999	-0.0803468	0.397069	other	not enriched	CYCS	Cytochrome c
Q00325	-0.320222	0.186827	other	not enriched	SLC25A3	Phosphate carrier protein, mitochondrial (Phosphate transport protein) (PTP) (Solute carrier family 25 member 3)
Q00341	-0.181238	0.164044	other	not enriched	HDLBP	Vigilin (High density lipoprotein-binding protein) (HDL-binding protein)
Q00535	0.157219	0.460761	other	not enriched	CDK5	Cyclin-dependent-like kinase 5 (EC 2.7.11.1) (Cell division protein kinase 5) (Serine/threonine-protein kinase PSSALRE) (Tau protein kinase II catalytic subunit) (TPKII catalytic subunit)
Q00610	0.10572	0.33453	other	not enriched	CLTC	Clathrin heavy chain 1 (Clathrin heavy chain on chromosome 17) (CLH-17)
Q00653	-0.0189961	0.889066	other	not enriched	NFKB2	Nuclear factor NF-kappa-B p100 subunit (DNA-binding factor KBF2) (H2TF1) (Lymphocyte translocation chromosome 10 protein) (Nuclear factor of kappa light polypeptide gene enhancer in B-cells 2) (Oncogene Lyt-10) (Lyt10) [Cleaved into: Nuclear factor NF-kappa-B p52 subunit]
Q00765	-0.186491	0.342622	other	not enriched	REEP5	Receptor expression-enhancing protein 5 (Polyposis locus protein 1) (Protein TB2)
Q00796	0.40502	0.0263988	other	not enriched	SORD	Sorbitol dehydrogenase (EC 1.1.1.14) (L-iditol 2-dehydrogenase)
Q00839	-0.223035	0.00809043	other	not enriched	HNRNPU	Heterogeneous nuclear ribonucleoprotein U (hnRNP U) (Scaffold attachment factor A) (SAF-A) (p120) (pp120)
Q01081	-1.05897	0.143504	other	not enriched	U2AF1	Splicing factor U2AF 35 kDa subunit (U2 auxiliary factor 35 kDa subunit) (U2 small nuclear RNA auxiliary factor 1) (U2 snRNP auxiliary factor small subunit)
Q01082	-0.107382	0.579729	other	not enriched	SPTBN1	Spectrin beta chain, non-erythrocytic 1 (Beta-II spectrin) (Fodrin beta chain) (Spectrin, non-erythroid beta chain 1)
Q01085	-0.197814	0.0683206	other	not enriched	TIAL1	Nucleolysin TIAR (TIA-1-related protein)
Q01130	-0.0151704	0.983407	other	not enriched	SRSF2	Serine/arginine-rich splicing factor 2 (Protein PR264) (Splicing component, 35 kDa) (Splicing factor SC35) (SC-35) (Splicing factor, arginine/serine-rich 2)
Q01432	0.452524	0.108368	other	not enriched	AMPD3	AMP deaminase 3 (EC 3.5.4.6) (AMP deaminase isoform E) (Erythrocyte AMP deaminase)
Q01433	-0.139757	0.547317	other	not enriched	AMPD2	AMP deaminase 2 (EC 3.5.4.6) (AMP deaminase isoform L)
Q01459	-0.369828	0.000716964	other	not enriched	CTBS	Di-N-acetylchitobiase (EC 3.2.1.-)
Q01469	-0.438386	0.00488075	other	not enriched	FABP5	Fatty acid-binding protein, epidermal (Epidermal-type fatty acid-binding protein) (E-FABP) (Fatty acid-binding protein 5) (Psoriasis-associated fatty acid-binding protein homolog) (PA-FABP)
Q01518	-0.152626	0.146209	other	not enriched	CAP1	Adenylyl cyclase-associated protein 1 (CAP 1)
Q01581	-0.0226047	0.862625	other	not enriched	HMGCS1	Hydroxymethylglutaryl-CoA synthase, cytoplasmic (HMG-CoA synthase) (EC 2.3.3.10) (3-hydroxy-3-methylglutaryl coenzyme A synthase)
Q01650	-0.203877	0.653472	cell surface	not enriched	SLC7A5	Large neutral amino acids transporter small subunit 1 (4F2 light chain) (4F2 LC) (4F2LC) (CD98 light chain) (Integral membrane protein E16) (L-type amino acid transporter 1) (hLAT1) (Solute carrier family 7 member 5) (y+ system cationic amino acid transporter)
Q01813	-0.155766	0.117309	other	not enriched	PFKP	ATP-dependent 6-phosphofructokinase, platelet type (ATP-PFK) (PFK-P) (EC 2.7.1.11) (6-phosphofructokinase type C) (Phosphofructo-1-kinase isozyme C) (PFK-C) (Phosphohexokinase)
Q02127	0.0670445	0.659589	other	not enriched	DHODH	Dihydroorotate dehydrogenase (quinone), mitochondrial (DHOdehase) (EC 1.3.5.2) (Dihydroorotate oxidase)
Q02218	-0.0563375	0.803498	other	not enriched	OGDH	2-oxoglutarate dehydrogenase, mitochondrial (EC 1.2.4.2) (2-oxoglutarate dehydrogenase complex component E1) (OGDC-E1) (Alpha-ketoglutarate dehydrogenase)
Q02543	-0.146884	0.106692	other	not enriched	RPL18A	60S ribosomal protein L18a
Q02750	-0.127505	0.616953	other	not enriched	MAP2K1	Dual specificity mitogen-activated protein kinase kinase 1 (MAP kinase kinase 1) (MAPKK 1) (MKK1) (EC 2.7.12.2) (ERK activator kinase 1) (MAPK/ERK kinase 1) (MEK 1)
Q02790	-0.270775	0.000275614	other	not enriched	FKBP4	Peptidyl-prolyl cis-trans isomerase FKBP4 (PPIase FKBP4) (EC 5.2.1.8) (51 kDa FK506-binding protein) (FKBP51) (52 kDa FK506-binding protein) (52 kDa FKBP) (FKBP-52) (59 kDa immunophilin) (p59) (FK506-binding protein 4) (FKBP-4) (FKBP59) (HSP-binding immunophilin) (HBI) (Immunophilin FKBP52) (Rotamase) [Cleaved into: Peptidyl-prolyl cis-trans isomerase FKBP4, N-terminally processed]
Q02809	0.132686	0.549473	other	not enriched	PLOD1	Procollagen-lysine,2-oxoglutarate 5-dioxygenase 1 (EC 1.14.11.4) (Lysyl hydroxylase 1) (LH1)
Q02878	-0.139575	0.10698	other	not enriched	RPL6	60S ribosomal protein L6 (Neoplasm-related protein C140) (Tax-responsive enhancer element-binding protein 107) (TaxREB107)
Q02880	0.428439	0.014007	other	not enriched	TOP2B	DNA topoisomerase 2-beta (EC 5.99.1.3) (DNA topoisomerase II, beta isozyme)
Q02978	0.126187	0.482035	other	not enriched	SLC25A11	Mitochondrial 2-oxoglutarate/malate carrier protein (OGCP) (Solute carrier family 25 member 11)
Q03169	-0.0280191	0.846638	other	not enriched	TNFAIP2	Tumor necrosis factor alpha-induced protein 2 (TNF alpha-induced protein 2) (Primary response gene B94 protein)
Q03252	-0.436051	0.115964	other	not enriched	LMNB2	Lamin-B2
Q03518	0.386468	0.0341501	other	not enriched	TAP1	Antigen peptide transporter 1 (APT1) (ATP-binding cassette sub-family B member 2) (Peptide supply factor 1) (Peptide transporter PSF1) (PSF-1) (Peptide transporter TAP1) (Peptide transporter involved in antigen processing 1) (Really interesting new gene 4 protein)
Q03701	0.139858	0.386592	other	not enriched	CEBPZ	CCAAT/enhancer-binding protein zeta (CCAAT-box-binding transcription factor) (CBF) (CCAAT-binding factor)
Q04206	-0.0821667	0.666997	other	not enriched	RELA	Transcription factor p65 (Nuclear factor NF-kappa-B p65 subunit) (Nuclear factor of kappa light polypeptide gene enhancer in B-cells 3)
Q04446	0.215419	0.111463	other	not enriched	GBE1	1,4-alpha-glucan-branching enzyme (EC 2.4.1.18) (Brancher enzyme) (Glycogen-branching enzyme)
Q04637	-0.00932116	0.96168	other	not enriched	EIF4G1	Eukaryotic translation initiation factor 4 gamma 1 (eIF-4-gamma 1) (eIF-4G 1) (eIF-4G1) (p220)
Q04695	-0.903114	0.120309	other	not enriched	KRT17	Keratin, type I cytoskeletal 17 (39.1) (Cytokeratin-17) (CK-17) (Keratin-17) (K17)
Q04721	-2.18864	0.0228741	cell surface	not enriched	NOTCH2	Neurogenic locus notch homolog protein 2 (Notch 2) (hN2) [Cleaved into: Notch 2 extracellular truncation (N2ECD); Notch 2 intracellular domain (N2ICD)]
Q04726	-0.343753	0.10842	other	not enriched	TLE3	Transducin-like enhancer protein 3 (Enhancer of split groucho-like protein 3) (ESG3)
Q04760	-0.708572	0.00436076	other	not enriched	GLO1	Lactoylglutathione lyase (EC 4.4.1.5) (Aldoketomutase) (Glyoxalase I) (Glx I) (Ketone-aldehyde mutase) (Methylglyoxalase) (S-D-lactoylglutathione methylglyoxal lyase)
Q04837	-0.80777	0.0175535	other	not enriched	SSBP1	Single-stranded DNA-binding protein, mitochondrial (Mt-SSB) (MtSSB) (PWP1-interacting protein 17)
Q04917	-0.00748561	0.933693	other	not enriched	YWHAH	14-3-3 protein eta (Protein AS1)
Q05048	-0.902255	0.113838	other	not enriched	CSTF1	Cleavage stimulation factor subunit 1 (CF-1 50 kDa subunit) (Cleavage stimulation factor 50 kDa subunit) (CSTF 50 kDa subunit) (CstF-50)
Q05209	-0.351176	0.0682796	other	not enriched	PTPN12	Tyrosine-protein phosphatase non-receptor type 12 (EC 3.1.3.48) (PTP-PEST) (Protein-tyrosine phosphatase G1) (PTPG1)
Q05655	0.0514368	0.428958	other	not enriched	PRKCD	Protein kinase C delta type (EC 2.7.11.13) (Tyrosine-protein kinase PRKCD) (EC 2.7.10.2) (nPKC-delta) [Cleaved into: Protein kinase C delta type regulatory subunit; Protein kinase C delta type catalytic subunit (Sphingosine-dependent protein kinase-1) (SDK1)]
Q06124	-0.62773	0.14496	other	not enriched	PTPN11	Tyrosine-protein phosphatase non-receptor type 11 (EC 3.1.3.48) (Protein-tyrosine phosphatase 1D) (PTP-1D) (Protein-tyrosine phosphatase 2C) (PTP-2C) (SH-PTP2) (SHP-2) (Shp2) (SH-PTP3)
Q06187	0.144553	0.119077	other	not enriched	BTK	Tyrosine-protein kinase BTK (EC 2.7.10.2) (Agammaglobulinemia tyrosine kinase) (ATK) (B-cell progenitor kinase) (BPK) (Bruton tyrosine kinase)
Q06203	0.0247604	0.85898	other	not enriched	PPAT	Amidophosphoribosyltransferase (ATase) (EC 2.4.2.14) (Glutamine phosphoribosylpyrophosphate amidotransferase) (GPAT)
Q06210	-0.98131	0.0332874	other	not enriched	GFPT1	Glutamine--fructose-6-phosphate aminotransferase [isomerizing] 1 (EC 2.6.1.16) (D-fructose-6-phosphate amidotransferase 1) (Glutamine:fructose-6-phosphate amidotransferase 1) (GFAT 1) (GFAT1) (Hexosephosphate aminotransferase 1)
Q06323	-0.0281332	0.892021	other	not enriched	PSME1	Proteasome activator complex subunit 1 (11S regulator complex subunit alpha) (REG-alpha) (Activator of multicatalytic protease subunit 1) (Interferon gamma up-regulated I-5111 protein) (IGUP I-5111) (Proteasome activator 28 subunit alpha) (PA28a) (PA28alpha)
Q06330	0.0987967	0.328366	other	not enriched	RBPJ	Recombining binding protein suppressor of hairless (CBF-1) (J kappa-recombination signal-binding protein) (RBP-J kappa) (RBP-J) (RBP-JK) (Renal carcinoma antigen NY-REN-30)
Q06830	0.00439199	0.943414	other	not enriched	PRDX1	Peroxiredoxin-1 (EC 1.11.1.15) (Natural killer cell-enhancing factor A) (NKEF-A) (Proliferation-associated gene protein) (PAG) (Thioredoxin peroxidase 2) (Thioredoxin-dependent peroxide reductase 2)
Q07020	8.54436e-05	0.999319	other	not enriched	RPL18	60S ribosomal protein L18
Q07666	0.0167574	0.852187	other	not enriched	KHDRBS1	KH domain-containing, RNA-binding, signal transduction-associated protein 1 (GAP-associated tyrosine phosphoprotein p62) (Src-associated in mitosis 68 kDa protein) (Sam68) (p21 Ras GTPase-activating protein-associated p62) (p68)
Q07955	0.423807	0.647481	other	not enriched	SRSF1	Serine/arginine-rich splicing factor 1 (Alternative-splicing factor 1) (ASF-1) (Splicing factor, arginine/serine-rich 1) (pre-mRNA-splicing factor SF2, P33 subunit)
Q07960	-0.130659	0.217308	other	not enriched	ARHGAP1	Rho GTPase-activating protein 1 (CDC42 GTPase-activating protein) (GTPase-activating protein rhoGAP) (Rho-related small GTPase protein activator) (Rho-type GTPase-activating protein 1) (p50-RhoGAP)
Q08209	0.438996	0.16576	other	not enriched	PPP3CA	Serine/threonine-protein phosphatase 2B catalytic subunit alpha isoform (EC 3.1.3.16) (CAM-PRP catalytic subunit) (Calmodulin-dependent calcineurin A subunit alpha isoform)
Q08211	0.180022	0.0337672	other	not enriched	DHX9	ATP-dependent RNA helicase A (RHA) (EC 3.6.4.13) (DEAH box protein 9) (Leukophysin) (LKP) (Nuclear DNA helicase II) (NDH II)
Q08257	-1.83625	0.267079	other	not enriched	CRYZ	Quinone oxidoreductase (EC 1.6.5.5) (NADPH:quinone reductase) (Zeta-crystallin)
Q08722	0.289134	0.0222952	cell surface	not enriched	CD47	Leukocyte surface antigen CD47 (Antigenic surface determinant protein OA3) (Integrin-associated protein) (IAP) (Protein MER6) (CD antigen CD47)
Q08945	0.125936	0.00481202	other	not enriched	SSRP1	FACT complex subunit SSRP1 (Chromatin-specific transcription elongation factor 80 kDa subunit) (Facilitates chromatin transcription complex 80 kDa subunit) (FACT 80 kDa subunit) (FACTp80) (Facilitates chromatin transcription complex subunit SSRP1) (Recombination signal sequence recognition protein 1) (Structure-specific recognition protein 1) (hSSRP1) (T160)
Q08J23	0.165654	0.172713	other	not enriched	NSUN2	tRNA (cytosine(34)-C(5))-methyltransferase (EC 2.1.1.203) (Myc-induced SUN domain-containing protein) (Misu) (NOL1/NOP2/Sun domain family member 2) (Substrate of AIM1/Aurora kinase B) (tRNA (cytosine-5-)-methyltransferase) (tRNA methyltransferase 4 homolog) (hTrm4)
Q09028	-0.522983	0.00381592	other	not enriched	RBBP4	Histone-binding protein RBBP4 (Chromatin assembly factor 1 subunit C) (CAF-1 subunit C) (Chromatin assembly factor I p48 subunit) (CAF-I 48 kDa subunit) (CAF-I p48) (Nucleosome-remodeling factor subunit RBAP48) (Retinoblastoma-binding protein 4) (RBBP-4) (Retinoblastoma-binding protein p48)
Q09161	0.529587	0.0469559	other	not enriched	NCBP1	Nuclear cap-binding protein subunit 1 (80 kDa nuclear cap-binding protein) (CBP80) (NCBP 80 kDa subunit)
Q10472	-0.0463419	0.757089	other	not enriched	GALNT1	Polypeptide N-acetylgalactosaminyltransferase 1 (EC 2.4.1.41) (Polypeptide GalNAc transferase 1) (GalNAc-T1) (pp-GaNTase 1) (Protein-UDP acetylgalactosaminyltransferase 1) (UDP-GalNAc:polypeptide N-acetylgalactosaminyltransferase 1) [Cleaved into: Polypeptide N-acetylgalactosaminyltransferase 1 soluble form]
Q10567	0.38433	0.0564694	other	not enriched	AP1B1	AP-1 complex subunit beta-1 (Adaptor protein complex AP-1 subunit beta-1) (Adaptor-related protein complex 1 subunit beta-1) (Beta-1-adaptin) (Beta-adaptin 1) (Clathrin assembly protein complex 1 beta large chain) (Golgi adaptor HA1/AP1 adaptin beta subunit)
Q10570	-0.452806	0.345643	other	not enriched	CPSF1	Cleavage and polyadenylation specificity factor subunit 1 (Cleavage and polyadenylation specificity factor 160 kDa subunit) (CPSF 160 kDa subunit)
Q10713	0.0344434	0.89797	other	not enriched	PMPCA	Mitochondrial-processing peptidase subunit alpha (EC 3.4.24.64) (Alpha-MPP) (P-55)
Q12788	-1.06419	0.0944944	other	not enriched	TBL3	Transducin beta-like protein 3 (WD repeat-containing protein SAZD)
Q12874	0.117978	0.564696	other	not enriched	SF3A3	Splicing factor 3A subunit 3 (SF3a60) (Spliceosome-associated protein 61) (SAP 61)
Q12904	0.0886352	0.507429	other	not enriched	AIMP1	Aminoacyl tRNA synthase complex-interacting multifunctional protein 1 (Multisynthase complex auxiliary component p43) [Cleaved into: Endothelial monocyte-activating polypeptide 2 (EMAP-2) (Endothelial monocyte-activating polypeptide II) (EMAP-II) (Small inducible cytokine subfamily E member 1)]
Q12905	0.0114371	0.941807	other	not enriched	ILF2	Interleukin enhancer-binding factor 2 (Nuclear factor of activated T-cells 45 kDa)
Q12906	0.07143	0.464907	other	not enriched	ILF3	Interleukin enhancer-binding factor 3 (Double-stranded RNA-binding protein 76) (DRBP76) (M-phase phosphoprotein 4) (MPP4) (Nuclear factor associated with dsRNA) (NFAR) (Nuclear factor of activated T-cells 90 kDa) (NF-AT-90) (Translational control protein 80) (TCP80)
Q12907	0.297851	0.00708401	cell surface	not enriched	LMAN2	Vesicular integral-membrane protein VIP36 (Glycoprotein GP36b) (Lectin mannose-binding 2) (Vesicular integral-membrane protein 36) (VIP36)
Q12931	0.266387	0.00816036	other	not enriched	TRAP1	Heat shock protein 75 kDa, mitochondrial (HSP 75) (TNFR-associated protein 1) (Tumor necrosis factor type 1 receptor-associated protein) (TRAP-1)
Q12972	-0.680841	0.0372691	other	not enriched	PPP1R8	Nuclear inhibitor of protein phosphatase 1 (NIPP-1) (Protein phosphatase 1 regulatory inhibitor subunit 8) [Includes: Activator of RNA decay (EC 3.1.4.-) (ARD-1)]
Q13011	0.0300343	0.677377	other	not enriched	ECH1	Delta(3,5)-Delta(2,4)-dienoyl-CoA isomerase, mitochondrial (EC 5.3.3.-)
Q13043	0.0620066	0.426104	other	not enriched	STK4	Serine/threonine-protein kinase 4 (EC 2.7.11.1) (Mammalian STE20-like protein kinase 1) (MST-1) (STE20-like kinase MST1) (Serine/threonine-protein kinase Krs-2) [Cleaved into: Serine/threonine-protein kinase 4 37kDa subunit (MST1/N); Serine/threonine-protein kinase 4 18kDa subunit (MST1/C)]
Q13045	-0.512891	0.150589	other	not enriched	FLII	Protein flightless-1 homolog
Q13057	0.0906013	0.941063	other	not enriched	COASY	Bifunctional coenzyme A synthase (CoA synthase) (NBP) (POV-2) [Includes: Phosphopantetheine adenylyltransferase (EC 2.7.7.3) (Dephospho-CoA pyrophosphorylase) (Pantetheine-phosphate adenylyltransferase) (PPAT); Dephospho-CoA kinase (DPCK) (EC 2.7.1.24) (Dephosphocoenzyme A kinase) (DPCOAK)]
Q13085	-0.00488906	0.983688	other	not enriched	ACACA	Acetyl-CoA carboxylase 1 (ACC1) (EC 6.4.1.2) (ACC-alpha) [Includes: Biotin carboxylase (EC 6.3.4.14)]
Q13094	-0.655226	0.206142	other	not enriched	LCP2	Lymphocyte cytosolic protein 2 (SH2 domain-containing leukocyte protein of 76 kDa) (SLP-76 tyrosine phosphoprotein) (SLP76)
Q13126	0.200456	0.270213	other	not enriched	MTAP	S-methyl-5'-thioadenosine phosphorylase (EC 2.4.2.28) (5'-methylthioadenosine phosphorylase) (MTA phosphorylase) (MTAP) (MTAPase)
Q13148	-0.36949	0.157547	other	not enriched	TARDBP	TAR DNA-binding protein 43 (TDP-43)
Q13151	-0.267973	0.184503	other	not enriched	HNRNPA0	Heterogeneous nuclear ribonucleoprotein A0 (hnRNP A0)
Q13155	-0.173191	0.374317	other	not enriched	AIMP2	Aminoacyl tRNA synthase complex-interacting multifunctional protein 2 (Multisynthase complex auxiliary component p38) (Protein JTV-1)
Q13162	-0.0877327	0.198655	other	not enriched	PRDX4	Peroxiredoxin-4 (EC 1.11.1.15) (Antioxidant enzyme AOE372) (AOE37-2) (Peroxiredoxin IV) (Prx-IV) (Thioredoxin peroxidase AO372) (Thioredoxin-dependent peroxide reductase A0372)
Q13177	0.0947499	0.881884	other	not enriched	PAK2	Serine/threonine-protein kinase PAK 2 (EC 2.7.11.1) (Gamma-PAK) (PAK65) (S6/H4 kinase) (p21-activated kinase 2) (PAK-2) (p58) [Cleaved into: PAK-2p27 (p27); PAK-2p34 (p34) (C-t-PAK2)]
Q13185	-0.245121	0.0405258	other	not enriched	CBX3	Chromobox protein homolog 3 (HECH) (Heterochromatin protein 1 homolog gamma) (HP1 gamma) (Modifier 2 protein)
Q13200	0.229085	0.0159482	other	not enriched	PSMD2	26S proteasome non-ATPase regulatory subunit 2 (26S proteasome regulatory subunit RPN1) (26S proteasome regulatory subunit S2) (26S proteasome subunit p97) (Protein 55.11) (Tumor necrosis factor type 1 receptor-associated protein 2)
Q13217	-0.281171	0.417889	other	not enriched	DNAJC3	DnaJ homolog subfamily C member 3 (Endoplasmic reticulum DNA J domain-containing protein 6) (ER-resident protein ERdj6) (ERdj6) (Interferon-induced, double-stranded RNA-activated protein kinase inhibitor) (Protein kinase inhibitor of 58 kDa) (Protein kinase inhibitor p58)
Q13247	-0.36943	0.179579	other	not enriched	SRSF6	Serine/arginine-rich splicing factor 6 (Pre-mRNA-splicing factor SRP55) (Splicing factor, arginine/serine-rich 6)
Q13263	0.196574	0.0282076	other	not enriched	TRIM28	Transcription intermediary factor 1-beta (TIF1-beta) (E3 SUMO-protein ligase TRIM28) (EC 6.3.2.-) (KRAB-associated protein 1) (KAP-1) (KRAB-interacting protein 1) (KRIP-1) (Nuclear corepressor KAP-1) (RING finger protein 96) (Tripartite motif-containing protein 28)
Q13283	0.332412	0.659313	other	not enriched	G3BP1	Ras GTPase-activating protein-binding protein 1 (G3BP-1) (EC 3.6.4.12) (EC 3.6.4.13) (ATP-dependent DNA helicase VIII) (hDH VIII) (GAP SH3 domain-binding protein 1)
Q13303	0.289527	0.00156385	other	not enriched	KCNAB2	Voltage-gated potassium channel subunit beta-2 (EC 1.1.1.-) (K(+) channel subunit beta-2) (Kv-beta-2) (hKvbeta2)
Q13310	0.00531438	0.967011	other	not enriched	PABPC4	Polyadenylate-binding protein 4 (PABP-4) (Poly(A)-binding protein 4) (Activated-platelet protein 1) (APP-1) (Inducible poly(A)-binding protein) (iPABP)
Q13330	-0.0658843	0.795433	other	not enriched	MTA1	Metastasis-associated protein MTA1
Q13347	-0.171435	0.036378	other	not enriched	EIF3I	Eukaryotic translation initiation factor 3 subunit I (eIF3i) (Eukaryotic translation initiation factor 3 subunit 2) (TGF-beta receptor-interacting protein 1) (TRIP-1) (eIF-3-beta) (eIF3 p36)
Q13363	-0.709356	0.265438	other	not enriched	CTBP1	C-terminal-binding protein 1 (CtBP1) (EC 1.1.1.-)
Q13404	0.15051	0.130358	other	not enriched	UBE2V1	Ubiquitin-conjugating enzyme E2 variant 1 (UEV-1) (CROC-1) (TRAF6-regulated IKK activator 1 beta Uev1A)
Q13409	0.274401	0.571818	other	not enriched	DYNC1I2	Cytoplasmic dynein 1 intermediate chain 2 (Cytoplasmic dynein intermediate chain 2) (Dynein intermediate chain 2, cytosolic) (DH IC-2)
Q13418	-0.832668	0.120824	other	not enriched	ILK	Integrin-linked protein kinase (EC 2.7.11.1) (59 kDa serine/threonine-protein kinase) (ILK-1) (ILK-2) (p59ILK)
Q13422	-0.990905	0.290145	other	not enriched	IKZF1	DNA-binding protein Ikaros (Ikaros family zinc finger protein 1) (Lymphoid transcription factor LyF-1)
Q13423	0.257675	0.052878	other	not enriched	NNT	NAD(P) transhydrogenase, mitochondrial (EC 1.6.1.2) (Nicotinamide nucleotide transhydrogenase) (Pyridine nucleotide transhydrogenase)
Q13435	0.518399	0.097541	other	not enriched	SF3B2	Splicing factor 3B subunit 2 (Pre-mRNA-splicing factor SF3b 145 kDa subunit) (SF3b145) (SF3b150) (Spliceosome-associated protein 145) (SAP 145)
Q13438	0.84763	0.895834	other	not enriched	OS9	Protein OS-9 (Amplified in osteosarcoma 9)
Q13451	-0.121879	0.217493	other	not enriched	FKBP5	Peptidyl-prolyl cis-trans isomerase FKBP5 (PPIase FKBP5) (EC 5.2.1.8) (51 kDa FK506-binding protein) (51 kDa FKBP) (FKBP-51) (54 kDa progesterone receptor-associated immunophilin) (Androgen-regulated protein 6) (FF1 antigen) (FK506-binding protein 5) (FKBP-5) (FKBP54) (p54) (HSP90-binding immunophilin) (Rotamase)
Q13459	-0.137889	0.617465	other	not enriched	MYO9B	Unconventional myosin-IXb (Unconventional myosin-9b)
Q13464	-0.910477	0.17947	other	not enriched	ROCK1	Rho-associated protein kinase 1 (EC 2.7.11.1) (Renal carcinoma antigen NY-REN-35) (Rho-associated, coiled-coil-containing protein kinase 1) (Rho-associated, coiled-coil-containing protein kinase I) (ROCK-I) (p160 ROCK-1) (p160ROCK)
Q13488	0.125881	0.486472	cell surface	not enriched	TCIRG1	V-type proton ATPase 116 kDa subunit a isoform 3 (V-ATPase 116 kDa isoform a3) (Osteoclastic proton pump 116 kDa subunit) (OC-116 kDa) (OC116) (T-cell immune regulator 1) (T-cell immune response cDNA7 protein) (TIRC7) (Vacuolar proton translocating ATPase 116 kDa subunit a isoform 3)
Q13492	-1.00552	0.00816316	other	not enriched	PICALM	Phosphatidylinositol-binding clathrin assembly protein (Clathrin assembly lymphoid myeloid leukemia protein)
Q13501	-0.18134	0.631231	other	not enriched	SQSTM1	Sequestosome-1 (EBI3-associated protein of 60 kDa) (EBIAP) (p60) (Phosphotyrosine-independent ligand for the Lck SH2 domain of 62 kDa) (Ubiquitin-binding protein p62)
Q13510	-0.164501	0.47042	other	not enriched	ASAH1	Acid ceramidase (AC) (ACDase) (Acid CDase) (EC 3.5.1.23) (Acylsphingosine deacylase) (N-acylsphingosine amidohydrolase) (Putative 32 kDa heart protein) (PHP32) [Cleaved into: Acid ceramidase subunit alpha; Acid ceramidase subunit beta]
Q13523	-0.612062	0.122419	other	not enriched	PRPF4B	Serine/threonine-protein kinase PRP4 homolog (EC 2.7.11.1) (PRP4 kinase) (PRP4 pre-mRNA-processing factor 4 homolog)
Q13547	-0.243406	0.0914844	other	not enriched	HDAC1	Histone deacetylase 1 (HD1) (EC 3.5.1.98)
Q13555	-0.187726	0.755107	other	not enriched	CAMK2G	Calcium/calmodulin-dependent protein kinase type II subunit gamma (CaM kinase II subunit gamma) (CaMK-II subunit gamma) (EC 2.7.11.17)
Q13564	-0.0108911	0.952585	other	not enriched	NAE1	NEDD8-activating enzyme E1 regulatory subunit (Amyloid beta precursor protein-binding protein 1, 59 kDa) (APP-BP1) (Amyloid protein-binding protein 1) (Proto-oncogene protein 1)
Q13574	-2.22173	0.00781329	other	not enriched	DGKZ	Diacylglycerol kinase zeta (DAG kinase zeta) (EC 2.7.1.107) (Diglyceride kinase zeta) (DGK-zeta)
Q13576	0.337849	0.432742	other	not enriched	IQGAP2	Ras GTPase-activating-like protein IQGAP2
Q13586	0.31415	0.0488073	cell surface	not enriched	STIM1	Stromal interaction molecule 1
Q13595	0.411214	0.0537785	other	not enriched	TRA2A	Transformer-2 protein homolog alpha (TRA-2 alpha) (TRA2-alpha) (Transformer-2 protein homolog A)
Q13596	-0.275889	0.539611	other	not enriched	SNX1	Sorting nexin-1
Q13616	-0.0477548	0.87727	other	not enriched	CUL1	Cullin-1 (CUL-1)
Q13617	-0.290787	0.113289	other	not enriched	CUL2	Cullin-2 (CUL-2)
Q13618	-0.105598	0.540816	other	not enriched	CUL3	Cullin-3 (CUL-3)
Q13619	-0.351195	0.0309806	other	not enriched	CUL4A	Cullin-4A (CUL-4A)
Q13620	-0.192115	0.381457	other	not enriched	CUL4B	Cullin-4B (CUL-4B)
Q13630	-0.50384	0.00900823	other	not enriched	TSTA3	GDP-L-fucose synthase (EC 1.1.1.271) (GDP-4-keto-6-deoxy-D-mannose-3,5-epimerase-4-reductase) (Protein FX) (Red cell NADP(H)-binding protein) (Short-chain dehydrogenase/reductase family 4E member 1)
Q13636	-0.211328	0.115757	other	not enriched	RAB31	Ras-related protein Rab-31 (Ras-related protein Rab-22B)
Q13637	-0.348392	0.315882	other	not enriched	RAB32	Ras-related protein Rab-32
Q13724	0.23397	0.0358645	other	not enriched	MOGS	Mannosyl-oligosaccharide glucosidase (EC 3.2.1.106) (Processing A-glucosidase I)
Q13769	-0.241561	0.494548	other	not enriched	THOC5	THO complex subunit 5 homolog (Functional spliceosome-associated protein 79) (fSAP79) (NF2/meningioma region protein pK1.3) (Placental protein 39.2) (PP39.2) (hTREX90)
Q13838	-0.221098	0.145999	other	not enriched	DDX39B	Spliceosome RNA helicase DDX39B (EC 3.6.4.13) (56 kDa U2AF65-associated protein) (ATP-dependent RNA helicase p47) (DEAD box protein UAP56) (HLA-B-associated transcript 1 protein)
Q13867	-0.407165	0.00723033	other	not enriched	BLMH	Bleomycin hydrolase (BH) (BLM hydrolase) (BMH) (EC 3.4.22.40)
Q13884	-0.93507	0.248015	other	not enriched	SNTB1	Beta-1-syntrophin (59 kDa dystrophin-associated protein A1 basic component 1) (DAPA1B) (BSYN2) (Syntrophin-2) (Tax interaction protein 43) (TIP-43)
Q13895	0.418512	0.0153856	other	not enriched	BYSL	Bystin
Q13907	-0.00667249	0.982584	other	not enriched	IDI1	Isopentenyl-diphosphate Delta-isomerase 1 (EC 5.3.3.2) (Isopentenyl pyrophosphate isomerase 1) (IPP isomerase 1) (IPPI1)
Q13951	-0.512805	0.176315	other	not enriched	CBFB	Core-binding factor subunit beta (CBF-beta) (Polyomavirus enhancer-binding protein 2 beta subunit) (PEA2-beta) (PEBP2-beta) (SL3-3 enhancer factor 1 subunit beta) (SL3/AKV core-binding factor beta subunit)
Q14008	-0.668082	0.318974	other	not enriched	CKAP5	Cytoskeleton-associated protein 5 (Colonic and hepatic tumor overexpressed gene protein) (Ch-TOG)
Q14019	0.0424066	0.773269	other	not enriched	COTL1	Coactosin-like protein
Q14103	0.0843243	0.308231	other	not enriched	HNRNPD	Heterogeneous nuclear ribonucleoprotein D0 (hnRNP D0) (AU-rich element RNA-binding protein 1)
Q14141	0.295178	0.219648	other	not enriched	2006-09-01	Septin-6
Q14152	-0.0535473	0.605993	other	not enriched	EIF3A	Eukaryotic translation initiation factor 3 subunit A (eIF3a) (Eukaryotic translation initiation factor 3 subunit 10) (eIF-3-theta) (eIF3 p167) (eIF3 p180) (eIF3 p185)
Q14165	-0.0277725	0.600407	other	not enriched	MLEC	Malectin
Q14166	-0.2618	0.136919	other	not enriched	TTLL12	Tubulin--tyrosine ligase-like protein 12
Q14203	-0.430897	0.688103	other	not enriched	DCTN1	Dynactin subunit 1 (150 kDa dynein-associated polypeptide) (DAP-150) (DP-150) (p135) (p150-glued)
Q14204	0.12061	0.163738	other	not enriched	DYNC1H1	Cytoplasmic dynein 1 heavy chain 1 (Cytoplasmic dynein heavy chain 1) (Dynein heavy chain, cytosolic)
Q14232	0.5783	0.000886693	other	not enriched	EIF2B1	Translation initiation factor eIF-2B subunit alpha (eIF-2B GDP-GTP exchange factor subunit alpha)
Q14240	0.377296	0.113977	other	not enriched	EIF4A2	Eukaryotic initiation factor 4A-II (eIF-4A-II) (eIF4A-II) (EC 3.6.4.13) (ATP-dependent RNA helicase eIF4A-2)
Q14254	0.196237	0.677151	other	not enriched	FLOT2	Flotillin-2 (Epidermal surface antigen) (ESA) (Membrane component chromosome 17 surface marker 1)
Q14258	-0.066558	0.435536	other	not enriched	TRIM25	E3 ubiquitin/ISG15 ligase TRIM25 (EC 6.3.2.n3) (Estrogen-responsive finger protein) (RING finger protein 147) (RING-type E3 ubiquitin transferase) (EC 2.3.2.27) (Tripartite motif-containing protein 25) (Ubiquitin/ISG15-conjugating enzyme TRIM25) (Zinc finger protein 147)
Q14289	0.468475	0.047907	other	not enriched	PTK2B	Protein-tyrosine kinase 2-beta (EC 2.7.10.2) (Calcium-dependent tyrosine kinase) (CADTK) (Calcium-regulated non-receptor proline-rich tyrosine kinase) (Cell adhesion kinase beta) (CAK-beta) (CAKB) (Focal adhesion kinase 2) (FADK 2) (Proline-rich tyrosine kinase 2) (Related adhesion focal tyrosine kinase) (RAFTK)
Q14318	-0.190808	0.0998392	other	not enriched	FKBP8	Peptidyl-prolyl cis-trans isomerase FKBP8 (PPIase FKBP8) (EC 5.2.1.8) (38 kDa FK506-binding protein) (38 kDa FKBP) (FKBP-38) (hFKBP38) (FK506-binding protein 8) (FKBP-8) (FKBPR38) (Rotamase)
Q14331	0.0754095	0.666274	other	not enriched	FRG1	Protein FRG1 (FSHD region gene 1 protein)
Q14376	-0.251492	0.190068	other	not enriched	GALE	UDP-glucose 4-epimerase (EC 5.1.3.2) (Galactowaldenase) (UDP-N-acetylgalactosamine 4-epimerase) (UDP-GalNAc 4-epimerase) (UDP-N-acetylglucosamine 4-epimerase) (UDP-GlcNAc 4-epimerase) (EC 5.1.3.7) (UDP-galactose 4-epimerase)
Q14498	-0.0641895	0.605674	other	not enriched	RBM39	RNA-binding protein 39 (CAPER alpha) (Hepatocellular carcinoma protein 1) (RNA-binding motif protein 39) (RNA-binding region-containing protein 2) (Splicing factor HCC1)
Q14554	0.136601	0.250556	other	not enriched	PDIA5	Protein disulfide-isomerase A5 (EC 5.3.4.1) (Protein disulfide isomerase-related protein)
Q14566	0.0725415	0.565573	other	not enriched	MCM6	DNA replication licensing factor MCM6 (EC 3.6.4.12) (p105MCM)
Q14643	0.0918628	0.284003	other	not enriched	ITPR1	Inositol 1,4,5-trisphosphate receptor type 1 (IP3 receptor isoform 1) (IP3R 1) (InsP3R1) (Type 1 inositol 1,4,5-trisphosphate receptor) (Type 1 InsP3 receptor)
Q14683	-0.0201089	0.885151	other	not enriched	SMC1A	Structural maintenance of chromosomes protein 1A (SMC protein 1A) (SMC-1-alpha) (SMC-1A) (Sb1.8)
Q14690	0.238794	0.188095	other	not enriched	PDCD11	Protein RRP5 homolog (NF-kappa-B-binding protein) (NFBP) (Programmed cell death protein 11)
Q14694	-0.0225617	0.932263	other	not enriched	USP10	Ubiquitin carboxyl-terminal hydrolase 10 (EC 3.4.19.12) (Deubiquitinating enzyme 10) (Ubiquitin thioesterase 10) (Ubiquitin-specific-processing protease 10)
Q14696	0.0279343	0.872515	other	not enriched	MESDC2	LDLR chaperone MESD (Mesoderm development candidate 2) (Mesoderm development protein) (Renal carcinoma antigen NY-REN-61)
Q14697	0.222692	0.0785976	other	not enriched	GANAB	Neutral alpha-glucosidase AB (EC 3.2.1.84) (Alpha-glucosidase 2) (Glucosidase II subunit alpha)
Q14728	-0.00266283	0.990906	other	not enriched	MFSD10	Major facilitator superfamily domain-containing protein 10 (Tetracycline transporter-like protein)
Q14739	-0.0845941	0.593555	other	not enriched	LBR	Lamin-B receptor (Integral nuclear envelope inner membrane protein) (LMN2R)
Q14839	0.142706	0.144722	other	not enriched	CHD4	Chromodomain-helicase-DNA-binding protein 4 (CHD-4) (EC 3.6.4.12) (ATP-dependent helicase CHD4) (Mi-2 autoantigen 218 kDa protein) (Mi2-beta)
Q14847	-0.672223	0.0141052	other	not enriched	LASP1	LIM and SH3 domain protein 1 (LASP-1) (Metastatic lymph node gene 50 protein) (MLN 50)
Q14966	-0.451141	0.23305	other	not enriched	ZNF638	Zinc finger protein 638 (Cutaneous T-cell lymphoma-associated antigen se33-1) (CTCL-associated antigen se33-1) (Nuclear protein 220) (Zinc finger matrin-like protein)
Q14974	0.0848908	0.441294	other	not enriched	KPNB1	Importin subunit beta-1 (Importin-90) (Karyopherin subunit beta-1) (Nuclear factor p97) (Pore targeting complex 97 kDa subunit) (PTAC97)
Q14980	0.38633	0.444517	other	not enriched	NUMA1	Nuclear mitotic apparatus protein 1 (NuMA protein) (Nuclear matrix protein-22) (NMP-22) (SP-H antigen)
Q14C86	-0.076421	0.929143	other	not enriched	GAPVD1	GTPase-activating protein and VPS9 domain-containing protein 1 (GAPex-5) (Rab5-activating protein 6)
Q15005	-0.106771	0.481049	other	not enriched	SPCS2	Signal peptidase complex subunit 2 (EC 3.4.-.-) (Microsomal signal peptidase 25 kDa subunit) (SPase 25 kDa subunit)
Q15008	0.0910834	0.408912	other	not enriched	PSMD6	26S proteasome non-ATPase regulatory subunit 6 (26S proteasome regulatory subunit RPN7) (26S proteasome regulatory subunit S10) (Breast cancer-associated protein SGA-113M) (Phosphonoformate immuno-associated protein 4) (Proteasome regulatory particle subunit p44S10) (p42A)
Q15018	0.455071	0.041774	other	not enriched	FAM175B	BRISC complex subunit Abro1 (Abraxas brother protein 1) (Protein FAM175B)
Q15019	0.150607	0.293367	other	not enriched	2002-09-01	Septin-2 (Neural precursor cell expressed developmentally down-regulated protein 5) (NEDD-5)
Q15020	-0.035833	0.756119	other	not enriched	SART3	Squamous cell carcinoma antigen recognized by T-cells 3 (SART-3) (Tat-interacting protein of 110 kDa) (Tip110) (p110 nuclear RNA-binding protein)
Q15022	-0.110585	0.540808	other	not enriched	SUZ12	Polycomb protein SUZ12 (Chromatin precipitated E2F target 9 protein) (ChET 9 protein) (Joined to JAZF1 protein) (Suppressor of zeste 12 protein homolog)
Q15029	0.0494224	0.629266	other	not enriched	EFTUD2	116 kDa U5 small nuclear ribonucleoprotein component (Elongation factor Tu GTP-binding domain-containing protein 2) (SNU114 homolog) (hSNU114) (U5 snRNP-specific protein, 116 kDa) (U5-116 kDa)
Q15042	0.0766884	0.76015	other	not enriched	RAB3GAP1	Rab3 GTPase-activating protein catalytic subunit (RAB3 GTPase-activating protein 130 kDa subunit) (Rab3-GAP p130) (Rab3-GAP)
Q15046	-0.316582	0.0356055	other	not enriched	KARS	Lysine--tRNA ligase (EC 6.1.1.6) (Lysyl-tRNA synthetase) (LysRS)
Q15052	-0.0166819	0.960032	other	not enriched	ARHGEF6	Rho guanine nucleotide exchange factor 6 (Alpha-Pix) (COOL-2) (PAK-interacting exchange factor alpha) (Rac/Cdc42 guanine nucleotide exchange factor 6)
Q15061	-0.43517	0.604303	other	not enriched	WDR43	WD repeat-containing protein 43 (U3 small nucleolar RNA-associated protein 5 homolog)
Q15067	0.587673	0.27037	other	not enriched	ACOX1	Peroxisomal acyl-coenzyme A oxidase 1 (AOX) (EC 1.3.3.6) (Palmitoyl-CoA oxidase) (Straight-chain acyl-CoA oxidase) (SCOX)
Q15084	0.0971816	0.407355	other	not enriched	PDIA6	Protein disulfide-isomerase A6 (EC 5.3.4.1) (Endoplasmic reticulum protein 5) (ER protein 5) (ERp5) (Protein disulfide isomerase P5) (Thioredoxin domain-containing protein 7)
Q15102	-1.45919	0.0434197	other	not enriched	PAFAH1B3	Platelet-activating factor acetylhydrolase IB subunit gamma (EC 3.1.1.47) (PAF acetylhydrolase 29 kDa subunit) (PAF-AH 29 kDa subunit) (PAF-AH subunit gamma) (PAFAH subunit gamma)
Q15125	-0.405893	0.19433	cell surface	not enriched	EBP	3-beta-hydroxysteroid-Delta(8),Delta(7)-isomerase (EC 5.3.3.5) (Cholestenol Delta-isomerase) (Delta(8)-Delta(7) sterol isomerase) (D8-D7 sterol isomerase) (Emopamil-binding protein)
Q15126	-0.453086	0.384272	other	not enriched	PMVK	Phosphomevalonate kinase (PMKase) (hPMK) (EC 2.7.4.2)
Q15149	0.151839	0.398993	other	not enriched	PLEC	Plectin (PCN) (PLTN) (Hemidesmosomal protein 1) (HD1) (Plectin-1)
Q15181	-0.213053	0.188422	other	not enriched	PPA1	Inorganic pyrophosphatase (EC 3.6.1.1) (Pyrophosphate phospho-hydrolase) (PPase)
Q15185	-0.130658	0.048157	other	not enriched	PTGES3	Prostaglandin E synthase 3 (EC 5.3.99.3) (Cytosolic prostaglandin E2 synthase) (cPGES) (Hsp90 co-chaperone) (Progesterone receptor complex p23) (Telomerase-binding protein p23)
Q15233	-0.0400675	0.803709	other	not enriched	NONO	Non-POU domain-containing octamer-binding protein (NonO protein) (54 kDa nuclear RNA- and DNA-binding protein) (55 kDa nuclear protein) (DNA-binding p52/p100 complex, 52 kDa subunit) (NMT55) (p54(nrb)) (p54nrb)
Q15269	0.302734	0.576275	other	not enriched	PWP2	Periodic tryptophan protein 2 homolog
Q15286	-0.0795357	0.708269	other	not enriched	RAB35	Ras-related protein Rab-35 (GTP-binding protein RAY) (Ras-related protein Rab-1C)
Q15287	0.162265	0.896025	other	not enriched	RNPS1	RNA-binding protein with serine-rich domain 1 (SR-related protein LDC2)
Q15363	-0.206821	0.590772	other	not enriched	TMED2	Transmembrane emp24 domain-containing protein 2 (Membrane protein p24A) (p24) (p24 family protein beta-1) (p24beta1)
Q15365	0.185085	0.333607	other	not enriched	PCBP1	Poly(rC)-binding protein 1 (Alpha-CP1) (Heterogeneous nuclear ribonucleoprotein E1) (hnRNP E1) (Nucleic acid-binding protein SUB2.3)
Q15366	0.30882	0.0494583	other	not enriched	PCBP2	Poly(rC)-binding protein 2 (Alpha-CP2) (Heterogeneous nuclear ribonucleoprotein E2) (hnRNP E2)
Q15369	-0.438274	0.0174006	other	not enriched	TCEB1	Transcription elongation factor B polypeptide 1 (Elongin 15 kDa subunit) (Elongin-C) (EloC) (RNA polymerase II transcription factor SIII subunit C) (SIII p15)
Q15370	-0.317791	0.0211309	other	not enriched	TCEB2	Transcription elongation factor B polypeptide 2 (Elongin 18 kDa subunit) (Elongin-B) (EloB) (RNA polymerase II transcription factor SIII subunit B) (SIII p18)
Q15392	0.438899	0.0220233	other	not enriched	DHCR24	Delta(24)-sterol reductase (EC 1.3.1.72) (24-dehydrocholesterol reductase) (3-beta-hydroxysterol delta-24-reductase) (Diminuto/dwarf1 homolog) (Seladin-1)
Q15393	0.0325243	0.711673	other	not enriched	SF3B3	Splicing factor 3B subunit 3 (Pre-mRNA-splicing factor SF3b 130 kDa subunit) (SF3b130) (STAF130) (Spliceosome-associated protein 130) (SAP 130)
Q15418	-0.139559	0.289182	other	not enriched	RPS6KA1	Ribosomal protein S6 kinase alpha-1 (S6K-alpha-1) (EC 2.7.11.1) (90 kDa ribosomal protein S6 kinase 1) (p90-RSK 1) (p90RSK1) (p90S6K) (MAP kinase-activated protein kinase 1a) (MAPK-activated protein kinase 1a) (MAPKAP kinase 1a) (MAPKAPK-1a) (Ribosomal S6 kinase 1) (RSK-1)
Q15428	0.304383	0.0838997	other	not enriched	SF3A2	Splicing factor 3A subunit 2 (SF3a66) (Spliceosome-associated protein 62) (SAP 62)
Q15435	-0.186087	0.143306	other	not enriched	PPP1R7	Protein phosphatase 1 regulatory subunit 7 (Protein phosphatase 1 regulatory subunit 22)
Q15437	0.181811	0.174295	other	not enriched	SEC23B	Protein transport protein Sec23B (SEC23-related protein B)
Q15459	-0.145121	0.534794	other	not enriched	SF3A1	Splicing factor 3A subunit 1 (SF3a120) (Spliceosome-associated protein 114) (SAP 114)
Q15555	-0.0343579	0.738314	other	not enriched	MAPRE2	Microtubule-associated protein RP/EB family member 2 (APC-binding protein EB2) (End-binding protein 2) (EB2)
Q15631	-0.150483	0.447064	other	not enriched	TSN	Translin (EC 3.1.-.-) (Component 3 of promoter of RISC) (C3PO)
Q15691	-0.317	0.0866101	other	not enriched	MAPRE1	Microtubule-associated protein RP/EB family member 1 (APC-binding protein EB1) (End-binding protein 1) (EB1)
Q15717	-0.100928	0.265652	other	not enriched	ELAVL1	ELAV-like protein 1 (Hu-antigen R) (HuR)
Q15738	1.32649	0.198769	other	not enriched	NSDHL	Sterol-4-alpha-carboxylate 3-dehydrogenase, decarboxylating (EC 1.1.1.170) (Protein H105e3)
Q15744	0.0102141	0.982975	other	not enriched	CEBPE	CCAAT/enhancer-binding protein epsilon (C/EBP epsilon)
Q15833	0.00117203	0.994213	other	not enriched	STXBP2	Syntaxin-binding protein 2 (Protein unc-18 homolog 2) (Unc18-2) (Protein unc-18 homolog B) (Unc-18B)
Q15843	-0.339278	0.048313	other	not enriched	NEDD8	NEDD8 (Neddylin) (Neural precursor cell expressed developmentally down-regulated protein 8) (NEDD-8) (Ubiquitin-like protein Nedd8)
Q15907	0.105812	0.609483	other	not enriched	RAB11B	Ras-related protein Rab-11B (GTP-binding protein YPT3)
Q15942	-0.272806	0.527071	other	not enriched	ZYX	Zyxin (Zyxin-2)
Q16134	0.349728	0.0719442	other	not enriched	ETFDH	Electron transfer flavoprotein-ubiquinone oxidoreductase, mitochondrial (ETF-QO) (ETF-ubiquinone oxidoreductase) (EC 1.5.5.1) (Electron-transferring-flavoprotein dehydrogenase) (ETF dehydrogenase)
Q16181	-0.464247	0.0756703	other	not enriched	2007-09-01	Septin-7 (CDC10 protein homolog)
Q16186	-0.394949	0.0476891	other	not enriched	ADRM1	Proteasomal ubiquitin receptor ADRM1 (110 kDa cell membrane glycoprotein) (Gp110) (Adhesion-regulating molecule 1) (ARM-1) (Proteasome regulatory particle non-ATPase 13) (hRpn13) (Rpn13 homolog)
Q16512	-0.455457	0.0292963	other	not enriched	PKN1	Serine/threonine-protein kinase N1 (EC 2.7.11.13) (Protease-activated kinase 1) (PAK-1) (Protein kinase C-like 1) (Protein kinase C-like PKN) (Protein kinase PKN-alpha) (Protein-kinase C-related kinase 1) (Serine-threonine protein kinase N)
Q16531	0.125856	0.0259413	other	not enriched	DDB1	DNA damage-binding protein 1 (DDB p127 subunit) (DNA damage-binding protein a) (DDBa) (Damage-specific DNA-binding protein 1) (HBV X-associated protein 1) (XAP-1) (UV-damaged DNA-binding factor) (UV-damaged DNA-binding protein 1) (UV-DDB 1) (XPE-binding factor) (XPE-BF) (Xeroderma pigmentosum group E-complementing protein) (XPCe)
Q16539	0.41617	0.0273703	other	not enriched	MAPK14	Mitogen-activated protein kinase 14 (MAP kinase 14) (MAPK 14) (EC 2.7.11.24) (Cytokine suppressive anti-inflammatory drug-binding protein) (CSAID-binding protein) (CSBP) (MAP kinase MXI2) (MAX-interacting protein 2) (Mitogen-activated protein kinase p38 alpha) (MAP kinase p38 alpha) (Stress-activated protein kinase 2a) (SAPK2a)
Q16543	-0.443716	0.000520401	other	not enriched	CDC37	Hsp90 co-chaperone Cdc37 (Hsp90 chaperone protein kinase-targeting subunit) (p50Cdc37) [Cleaved into: Hsp90 co-chaperone Cdc37, N-terminally processed]
Q16555	-0.270863	0.0288162	other	not enriched	DPYSL2	Dihydropyrimidinase-related protein 2 (DRP-2) (Collapsin response mediator protein 2) (CRMP-2) (N2A3) (Unc-33-like phosphoprotein 2) (ULIP-2)
Q16576	-0.380071	0.0122688	other	not enriched	RBBP7	Histone-binding protein RBBP7 (Histone acetyltransferase type B subunit 2) (Nucleosome-remodeling factor subunit RBAP46) (Retinoblastoma-binding protein 7) (RBBP-7) (Retinoblastoma-binding protein p46)
Q16629	-0.162676	0.351665	other	not enriched	SRSF7	Serine/arginine-rich splicing factor 7 (Splicing factor 9G8) (Splicing factor, arginine/serine-rich 7)
Q16630	0.0919595	0.692553	other	not enriched	CPSF6	Cleavage and polyadenylation specificity factor subunit 6 (Cleavage and polyadenylation specificity factor 68 kDa subunit) (CFIm68) (CPSF 68 kDa subunit) (Pre-mRNA cleavage factor Im 68 kDa subunit) (Protein HPBRII-4/7)
Q16658	0.260287	0.0698935	other	not enriched	FSCN1	Fascin (55 kDa actin-bundling protein) (Singed-like protein) (p55)
Q16666	-0.770292	0.119146	other	not enriched	IFI16	Gamma-interferon-inducible protein 16 (Ifi-16) (Interferon-inducible myeloid differentiation transcriptional activator)
Q16698	0.0922975	0.536313	other	not enriched	DECR1	2,4-dienoyl-CoA reductase, mitochondrial (EC 1.3.1.34) (2,4-dienoyl-CoA reductase [NADPH]) (4-enoyl-CoA reductase [NADPH]) (Short chain dehydrogenase/reductase family 18C member 1)
Q16762	0.204181	0.393473	other	not enriched	TST	Thiosulfate sulfurtransferase (EC 2.8.1.1) (Rhodanese)
Q16763	-0.941273	0.0951866	other	not enriched	UBE2S	Ubiquitin-conjugating enzyme E2 S (EC 2.3.2.23) (E2 ubiquitin-conjugating enzyme S) (E2-EPF) (Ubiquitin carrier protein S) (Ubiquitin-conjugating enzyme E2-24 kDa) (Ubiquitin-conjugating enzyme E2-EPF5) (Ubiquitin-protein ligase S)
Q16795	-0.0396321	0.862348	other	not enriched	NDUFA9	NADH dehydrogenase [ubiquinone] 1 alpha subcomplex subunit 9, mitochondrial (Complex I-39kD) (CI-39kD) (NADH-ubiquinone oxidoreductase 39 kDa subunit)
Q16836	0.260489	0.507253	other	not enriched	HADH	Hydroxyacyl-coenzyme A dehydrogenase, mitochondrial (HCDH) (EC 1.1.1.35) (Medium and short-chain L-3-hydroxyacyl-coenzyme A dehydrogenase) (Short-chain 3-hydroxyacyl-CoA dehydrogenase)
Q16850	-0.0975144	0.747513	other	not enriched	CYP51A1	Lanosterol 14-alpha demethylase (LDM) (EC 1.14.13.70) (CYPLI) (Cytochrome P450 51A1) (Cytochrome P450-14DM) (Cytochrome P45014DM) (Cytochrome P450LI) (Sterol 14-alpha demethylase)
Q16851	-0.1836	0.270308	other	not enriched	UGP2	UTP--glucose-1-phosphate uridylyltransferase (EC 2.7.7.9) (UDP-glucose pyrophosphorylase) (UDPGP) (UGPase)
Q16854	-0.697383	0.240871	other	not enriched	DGUOK	Deoxyguanosine kinase, mitochondrial (dGK) (EC 2.7.1.113)
Q16881	0.162785	0.0841755	other	not enriched	TXNRD1	Thioredoxin reductase 1, cytoplasmic (TR) (EC 1.8.1.9) (Gene associated with retinoic and interferon-induced mortality 12 protein) (GRIM-12) (Gene associated with retinoic and IFN-induced mortality 12 protein) (KM-102-derived reductase-like factor) (Thioredoxin reductase TR1)
Q16891	0.251726	0.0177423	other	not enriched	IMMT	MICOS complex subunit MIC60 (Cell proliferation-inducing gene 4/52 protein) (Mitochondrial inner membrane protein) (Mitofilin) (p87/89)
Q1KMD3	0.190436	0.0829614	other	not enriched	HNRNPUL2	Heterogeneous nuclear ribonucleoprotein U-like protein 2 (Scaffold-attachment factor A2) (SAF-A2)
Q2TAY7	-0.146964	0.354235	other	not enriched	SMU1	WD40 repeat-containing protein SMU1 (Smu-1 suppressor of mec-8 and unc-52 protein homolog) [Cleaved into: WD40 repeat-containing protein SMU1, N-terminally processed]
Q3MHD2	-1.23632	0.134605	other	not enriched	LSM12	Protein LSM12 homolog
Q3ZCQ8	-0.771153	0.284752	other	not enriched	TIMM50	Mitochondrial import inner membrane translocase subunit TIM50
Q49A26	-0.17347	0.46428	other	not enriched	GLYR1	Putative oxidoreductase GLYR1 (EC 1.-.-.-) (3-hydroxyisobutyrate dehydrogenase-like protein) (Cytokine-like nuclear factor N-PAC) (Glyoxylate reductase 1 homolog) (Nuclear protein NP60) (Nuclear protein of 60 kDa)
Q52LJ0	-0.962129	0.249884	other	not enriched	FAM98B	Protein FAM98B
Q53GQ0	-0.0594173	0.368585	other	not enriched	HSD17B12	Very-long-chain 3-oxoacyl-CoA reductase (EC 1.1.1.330) (17-beta-hydroxysteroid dehydrogenase 12) (17-beta-HSD 12) (3-ketoacyl-CoA reductase) (KAR) (Estradiol 17-beta-dehydrogenase 12) (EC 1.1.1.62) (Short chain dehydrogenase/reductase family 12C member 1)
Q53GS9	1.02308	0.1498	other	not enriched	USP39	U4/U6.U5 tri-snRNP-associated protein 2 (Inactive ubiquitin-specific peptidase 39) (SAD1 homolog) (U4/U6.U5 tri-snRNP-associated 65 kDa protein) (65K)
Q53H12	0.258134	0.346279	other	not enriched	AGK	Acylglycerol kinase, mitochondrial (hAGK) (EC 2.7.1.107) (EC 2.7.1.94) (Multiple substrate lipid kinase) (HsMuLK) (MuLK) (Multi-substrate lipid kinase)
Q5BJD5	-0.558743	0.172508	other	not enriched	TMEM41B	Transmembrane protein 41B
Q5C9Z4	-0.426344	0.585067	other	not enriched	NOM1	Nucleolar MIF4G domain-containing protein 1 (SGD1 homolog)
Q5JTH9	0.121165	0.434642	other	not enriched	RRP12	RRP12-like protein
Q5JTV8	-0.157965	0.600721	other	not enriched	TOR1AIP1	Torsin-1A-interacting protein 1 (Lamin-associated protein 1B) (LAP1B)
Q5SSJ5	0.151249	0.195395	other	not enriched	HP1BP3	Heterochromatin protein 1-binding protein 3 (Protein HP1-BP74)
Q5T4S7	-0.285017	0.12079	other	not enriched	UBR4	E3 ubiquitin-protein ligase UBR4 (EC 6.3.2.-) (600 kDa retinoblastoma protein-associated factor) (N-recognin-4) (Retinoblastoma-associated factor of 600 kDa) (RBAF600) (p600) (Zinc finger UBR1-type protein 1)
Q5T749	-2.54804	0.0231916	other	not enriched	KPRP	Keratinocyte proline-rich protein (hKPRP)
Q5TBB1	-0.429424	0.140449	other	not enriched	RNASEH2B	Ribonuclease H2 subunit B (RNase H2 subunit B) (Aicardi-Goutieres syndrome 2 protein) (AGS2) (Deleted in lymphocytic leukemia 8) (Ribonuclease HI subunit B)
Q5TDH0	0.06348	0.771861	other	not enriched	DDI2	Protein DDI1 homolog 2
Q5TEJ8	-0.394788	0.147819	other	not enriched	THEMIS2	Protein THEMIS2 (Induced by contact to basement membrane 1 protein) (Protein ICB-1) (Thymocyte-expressed molecule involved in selection protein 2)
Q5VW32	-0.00117411	0.991135	other	not enriched	BROX	BRO1 domain-containing protein BROX (BRO1 domain- and CAAX motif-containing protein)
Q5VYK3	-0.513307	0.515243	other	not enriched	ECM29	Proteasome-associated protein ECM29 homolog (Ecm29)
Q5VYY1	0.27649	0.445507	other	not enriched	ANKRD22	Ankyrin repeat domain-containing protein 22
Q5VZF2	-0.726961	0.185075	other	not enriched	MBNL2	Muscleblind-like protein 2 (Muscleblind-like protein 1) (Muscleblind-like protein-like) (Muscleblind-like protein-like 39)
Q5XKP0	0.48064	0.254027	other	not enriched	MIC13	MICOS complex subunit MIC13 (Protein P117)
Q63HN8	-6.38217	0.0216688	other	not enriched	RNF213	E3 ubiquitin-protein ligase RNF213 (EC 3.6.4.-) (EC 6.3.2.-) (ALK lymphoma oligomerization partner on chromosome 17) (Mysterin) (RING finger protein 213)
Q68EM7	-0.998788	0.107949	other	not enriched	ARHGAP17	Rho GTPase-activating protein 17 (Rho-type GTPase-activating protein 17) (RhoGAP interacting with CIP4 homologs protein 1) (RICH-1)
Q69YN2	0.0590831	0.806351	other	not enriched	CWF19L1	CWF19-like protein 1 (C19L1)
Q6DD88	0.0693664	0.599229	other	not enriched	ATL3	Atlastin-3 (EC 3.6.5.-)
Q6IBS0	0.0978372	0.373342	other	not enriched	TWF2	Twinfilin-2 (A6-related protein) (hA6RP) (Protein tyrosine kinase 9-like) (Twinfilin-1-like protein)
Q6NVY1	0.177983	0.41575	other	not enriched	HIBCH	3-hydroxyisobutyryl-CoA hydrolase, mitochondrial (EC 3.1.2.4) (3-hydroxyisobutyryl-coenzyme A hydrolase) (HIB-CoA hydrolase) (HIBYL-CoA-H)
Q6P179	0.58782	0.111715	other	not enriched	ERAP2	Endoplasmic reticulum aminopeptidase 2 (EC 3.4.11.-) (Leukocyte-derived arginine aminopeptidase) (L-RAP)
Q6P2E9	-0.687298	0.059465	other	not enriched	EDC4	Enhancer of mRNA-decapping protein 4 (Autoantigen Ge-1) (Autoantigen RCD-8) (Human enhancer of decapping large subunit) (Hedls)
Q6P2Q9	0.384423	0.00244967	other	not enriched	PRPF8	Pre-mRNA-processing-splicing factor 8 (220 kDa U5 snRNP-specific protein) (PRP8 homolog) (Splicing factor Prp8) (p220)
Q6PD62	-0.126982	0.72891	other	not enriched	CTR9	RNA polymerase-associated protein CTR9 homolog (SH2 domain-binding protein 1)
Q6PI48	-0.619904	0.100304	other	not enriched	DARS2	Aspartate--tRNA ligase, mitochondrial (EC 6.1.1.12) (Aspartyl-tRNA synthetase) (AspRS)
Q6PIU2	-0.268356	0.367851	other	not enriched	NCEH1	Neutral cholesterol ester hydrolase 1 (NCEH) (EC 3.1.1.-) (Arylacetamide deacetylase-like 1)
Q6PKG0	-0.32821	0.179243	other	not enriched	LARP1	La-related protein 1 (La ribonucleoprotein domain family member 1)
Q6RW13	-0.159491	0.725687	other	not enriched	AGTRAP	Type-1 angiotensin II receptor-associated protein (AT1 receptor-associated protein)
Q6UW68	-0.28974	0.307279	other	not enriched	TMEM205	Transmembrane protein 205
Q6UXN9	-1.42475	0.131214	other	not enriched	WDR82	WD repeat-containing protein 82 (Protein TMEM113) (Swd2)
Q6UXV4	-0.107978	0.719998	other	not enriched	APOOL	MICOS complex subunit MIC27 (Apolipoprotein O-like) (Protein FAM121A)
Q6XQN6	-0.252695	0.0139661	other	not enriched	NAPRT	Nicotinate phosphoribosyltransferase (NAPRTase) (EC 6.3.4.21) (FHA-HIT-interacting protein) (Nicotinate phosphoribosyltransferase domain-containing protein 1)
Q6ZMG9	-0.310978	0.0311452	other	not enriched	CERS6	Ceramide synthase 6 (CerS6) (LAG1 longevity assurance homolog 6)
Q6ZQQ6	0.274979	0.125735	other	not enriched	WDR87	WD repeat-containing protein 87 (Testis development protein NYD-SP11)
Q70J99	-0.15384	0.178405	other	not enriched	UNC13D	Protein unc-13 homolog D (Munc13-4)
Q71DI3	1.41053	0.167425	other	not enriched	HIST2H3A; HIST2H3C; HIST2H3D	Histone H3.2 (Histone H3/m) (Histone H3/o)
Q7KZF4	-0.0328189	0.631651	other	not enriched	SND1	Staphylococcal nuclease domain-containing protein 1 (100 kDa coactivator) (EBNA2 coactivator p100) (Tudor domain-containing protein 11) (p100 co-activator)
Q7L014	0.0521701	0.700787	other	not enriched	DDX46	Probable ATP-dependent RNA helicase DDX46 (EC 3.6.4.13) (DEAD box protein 46) (PRP5 homolog)
Q7L1Q6	-0.0577776	0.64012	other	not enriched	BZW1	Basic leucine zipper and W2 domain-containing protein 1 (Protein Orf)
Q7L2J0	-0.0719122	0.837445	other	not enriched	MEPCE	7SK snRNA methylphosphate capping enzyme (MePCE) (EC 2.1.1.-) (Bicoid-interacting protein 3 homolog) (Bin3 homolog)
Q7L591	-0.5649	0.201405	other	not enriched	DOK3	Docking protein 3 (Downstream of tyrosine kinase 3)
Q7L5N7	-0.0430355	0.59335	other	not enriched	LPCAT2	Lysophosphatidylcholine acyltransferase 2 (LPC acyltransferase 2) (LPCAT-2) (LysoPC acyltransferase 2) (EC 2.3.1.23) (1-acylglycerol-3-phosphate O-acyltransferase 11) (1-AGP acyltransferase 11) (1-AGPAT 11) (EC 2.3.1.51) (1-acylglycerophosphocholine O-acyltransferase) (1-alkylglycerophosphocholine O-acetyltransferase) (EC 2.3.1.67) (Acetyl-CoA:lyso-platelet-activating factor acetyltransferase) (Acetyl-CoA:lyso-PAF acetyltransferase) (Lyso-PAF acetyltransferase) (LysoPAFAT) (Acyltransferase-like 1) (Lysophosphatidic acid acyltransferase alpha) (LPAAT-alpha)
Q7L9L4	0.282102	0.075995	other	not enriched	MOB1B	MOB kinase activator 1B (Mob1 homolog 1A) (Mob1A) (Mob1B) (Mps one binder kinase activator-like 1A)
Q7LBR1	-0.190328	0.0508738	other	not enriched	CHMP1B	Charged multivesicular body protein 1b (CHMP1.5) (Chromatin-modifying protein 1b) (CHMP1b) (Vacuolar protein sorting-associated protein 46-2) (Vps46-2) (hVps46-2)
Q7Z2K6	0.28017	0.083872	cell surface	not enriched	ERMP1	Endoplasmic reticulum metallopeptidase 1 (EC 3.4.-.-) (Felix-ina)
Q7Z2W4	0.407407	0.01887	other	not enriched	ZC3HAV1	Zinc finger CCCH-type antiviral protein 1 (ADP-ribosyltransferase diphtheria toxin-like 13) (ARTD13) (Zinc finger CCCH domain-containing protein 2) (Zinc finger antiviral protein) (ZAP)
Q7Z3B4	-0.325871	0.11724	other	not enriched	NUP54	Nucleoporin p54 (54 kDa nucleoporin)
Q7Z4W1	0.399183	0.0886621	other	not enriched	DCXR	L-xylulose reductase (XR) (EC 1.1.1.10) (Carbonyl reductase II) (Dicarbonyl/L-xylulose reductase) (Kidney dicarbonyl reductase) (kiDCR) (Short chain dehydrogenase/reductase family 20C member 1) (Sperm surface protein P34H)
Q7Z5R6	0.401557	0.412764	other	not enriched	APBB1IP	Amyloid beta A4 precursor protein-binding family B member 1-interacting protein (APBB1-interacting protein 1) (Proline-rich EVH1 ligand 1) (PREL-1) (Proline-rich protein 73) (Rap1-GTP-interacting adapter molecule) (RIAM) (Retinoic acid-responsive proline-rich protein 1) (RARP-1)
Q7Z6Z7	-0.0829592	0.668281	other	not enriched	HUWE1	E3 ubiquitin-protein ligase HUWE1 (EC 2.3.2.26) (ARF-binding protein 1) (ARF-BP1) (HECT, UBA and WWE domain-containing protein 1) (HECT-type E3 ubiquitin transferase HUWE1) (Homologous to E6AP carboxyl terminus homologous protein 9) (HectH9) (Large structure of UREB1) (LASU1) (Mcl-1 ubiquitin ligase E3) (Mule) (Upstream regulatory element-binding protein 1) (URE-B1) (URE-binding protein 1)
Q7Z7A4	-0.124087	0.717031	other	not enriched	PXK	PX domain-containing protein kinase-like protein (Modulator of Na,K-ATPase) (MONaKA)
Q86SF2	-0.00422787	0.984986	other	not enriched	GALNT7	N-acetylgalactosaminyltransferase 7 (EC 2.4.1.-) (Polypeptide GalNAc transferase 7) (GalNAc-T7) (pp-GaNTase 7) (Protein-UDP acetylgalactosaminyltransferase 7) (UDP-GalNAc:polypeptide N-acetylgalactosaminyltransferase 7)
Q86TI2	0.214084	0.415737	other	not enriched	DPP9	Dipeptidyl peptidase 9 (DP9) (EC 3.4.14.5) (Dipeptidyl peptidase IV-related protein 2) (DPRP-2) (Dipeptidyl peptidase IX) (DPP IX) (Dipeptidyl peptidase-like protein 9) (DPLP9)
Q86U42	0.384056	0.00226985	other	not enriched	PABPN1	Polyadenylate-binding protein 2 (PABP-2) (Poly(A)-binding protein 2) (Nuclear poly(A)-binding protein 1) (Poly(A)-binding protein II) (PABII) (Polyadenylate-binding nuclear protein 1)
Q86U86	0.507595	0.291843	other	not enriched	PBRM1	Protein polybromo-1 (hPB1) (BRG1-associated factor 180) (BAF180) (Polybromo-1D)
Q86UX7	0.256992	0.0290291	other	not enriched	FERMT3	Fermitin family homolog 3 (Kindlin-3) (MIG2-like protein) (Unc-112-related protein 2)
Q86VP6	-0.0439656	0.701219	other	not enriched	CAND1	Cullin-associated NEDD8-dissociated protein 1 (Cullin-associated and neddylation-dissociated protein 1) (TBP-interacting protein of 120 kDa A) (TBP-interacting protein 120A) (p120 CAND1)
Q86X55	-0.100502	0.543044	other	not enriched	CARM1	Histone-arginine methyltransferase CARM1 (EC 2.1.1.319) (Coactivator-associated arginine methyltransferase 1) (Protein arginine N-methyltransferase 4)
Q86XP3	-0.528004	0.273417	other	not enriched	DDX42	ATP-dependent RNA helicase DDX42 (EC 3.6.4.13) (DEAD box protein 42) (RNA helicase-like protein) (RHELP) (RNA helicase-related protein) (RNAHP) (SF3b DEAD box protein) (Splicing factor 3B-associated 125 kDa protein) (SF3b125)
Q86Y56	0.611696	0.290146	other	not enriched	DNAAF5	Dynein assembly factor 5, axonemal (HEAT repeat-containing protein 2)
Q86YZ3	-1.13634	0.0331818	other	not enriched	HRNR	Hornerin
Q86Z14	-1.30399	0.0851657	other	not enriched	KLB	Beta-klotho (BKL) (BetaKlotho) (Klotho beta-like protein)
Q8IUE6	0.0945628	0.670172	other	not enriched	HIST2H2AB	Histone H2A type 2-B
Q8IUI8	-0.570011	0.245442	other	not enriched	CRLF3	Cytokine receptor-like factor 3 (Cytokine receptor-like molecule 9) (CREME-9) (Cytokine receptor-related protein 4) (Type I cytokine receptor-like factor p48)
Q8IWA0	0.507524	0.216101	other	not enriched	WDR75	WD repeat-containing protein 75 (U3 small nucleolar RNA-associated protein 17 homolog)
Q8IWB7	0.276127	0.167025	other	not enriched	WDFY1	WD repeat and FYVE domain-containing protein 1 (FENS-1) (Phosphoinositide-binding protein 1) (WD40- and FYVE domain-containing protein 1) (Zinc finger FYVE domain-containing protein 17)
Q8IWS0	0.569479	0.00205987	other	not enriched	PHF6	PHD finger protein 6 (PHD-like zinc finger protein)
Q8IWX8	0.782726	0.0585323	other	not enriched	CHERP	Calcium homeostasis endoplasmic reticulum protein (ERPROT 213-21) (SR-related CTD-associated factor 6)
Q8IX12	-0.454386	0.00248532	other	not enriched	CCAR1	Cell division cycle and apoptosis regulator protein 1 (Cell cycle and apoptosis regulatory protein 1) (CARP-1) (Death inducer with SAP domain)
Q8IY67	-0.441345	0.41587	other	not enriched	RAVER1	Ribonucleoprotein PTB-binding 1 (Protein raver-1)
Q8IYJ3	-0.0308064	0.913375	other	not enriched	SYTL1	Synaptotagmin-like protein 1 (Exophilin-7) (Protein JFC1)
Q8IYS2	-0.716003	0.132024	other	not enriched	KIAA2013	Uncharacterized protein KIAA2013
Q8N163	-0.314563	0.139648	other	not enriched	CCAR2	Cell cycle and apoptosis regulator protein 2 (Cell division cycle and apoptosis regulator protein 2) (DBIRD complex subunit KIAA1967) (Deleted in breast cancer gene 1 protein) (DBC-1) (DBC.1) (NET35) (p30 DBC)
Q8N1F7	0.181803	0.193249	other	not enriched	NUP93	Nuclear pore complex protein Nup93 (93 kDa nucleoporin) (Nucleoporin Nup93)
Q8N1G4	-0.30696	0.395919	other	not enriched	LRRC47	Leucine-rich repeat-containing protein 47
Q8N1N4	-2.4252	0.0376451	other	not enriched	KRT78	Keratin, type II cytoskeletal 78 (Cytokeratin-78) (CK-78) (Keratin-5b) (Keratin-78) (K78) (Type-II keratin Kb40)
Q8N2U9	0.868274	0.390883	other	not enriched	PQLC1	PQ-loop repeat-containing protein 1
Q8N423	0.164671	0.708026	cell surface	not enriched	LILRB2	Leukocyte immunoglobulin-like receptor subfamily B member 2 (LIR-2) (Leukocyte immunoglobulin-like receptor 2) (CD85 antigen-like family member D) (Immunoglobulin-like transcript 4) (ILT-4) (Monocyte/macrophage immunoglobulin-like receptor 10) (MIR-10) (CD antigen CD85d)
Q8N573	-0.67993	0.189275	other	not enriched	OXR1	Oxidation resistance protein 1
Q8N584	-0.0281806	0.943285	other	not enriched	TTC39C	Tetratricopeptide repeat protein 39C (TPR repeat protein 39C)
Q8N684	0.832897	0.110876	other	not enriched	CPSF7	Cleavage and polyadenylation specificity factor subunit 7 (Cleavage and polyadenylation specificity factor 59 kDa subunit) (CFIm59) (CPSF 59 kDa subunit) (Pre-mRNA cleavage factor Im 59 kDa subunit)
Q8N6H7	-1.34293	0.13268	other	not enriched	ARFGAP2	ADP-ribosylation factor GTPase-activating protein 2 (ARF GAP 2) (GTPase-activating protein ZNF289) (Zinc finger protein 289)
Q8N766	0.39	0.309411	other	not enriched	EMC1	ER membrane protein complex subunit 1
Q8N823	0.511895	0.713517	other	not enriched	ZNF611	Zinc finger protein 611
Q8NBF2	-0.506347	0.0392564	other	not enriched	NHLRC2	NHL repeat-containing protein 2
Q8NBI5	-0.897722	0.145377	cell surface	not enriched	SLC43A3	Solute carrier family 43 member 3 (Protein FOAP-13)
Q8NBJ5	0.126448	0.339669	other	not enriched	COLGALT1	Procollagen galactosyltransferase 1 (EC 2.4.1.50) (Collagen beta(1-O)galactosyltransferase 1) (Glycosyltransferase 25 family member 1) (Hydroxylysine galactosyltransferase 1)
Q8NBQ5	0.40579	0.0866223	other	not enriched	HSD17B11	Estradiol 17-beta-dehydrogenase 11 (EC 1.1.1.62) (17-beta-hydroxysteroid dehydrogenase 11) (17-beta-HSD 11) (17bHSD11) (17betaHSD11) (17-beta-hydroxysteroid dehydrogenase XI) (17-beta-HSD XI) (17betaHSDXI) (Cutaneous T-cell lymphoma-associated antigen HD-CL-03) (CTCL-associated antigen HD-CL-03) (Dehydrogenase/reductase SDR family member 8) (Retinal short-chain dehydrogenase/reductase 2) (retSDR2) (Short chain dehydrogenase/reductase family 16C member 2)
Q8NBS9	-0.20785	0.218005	other	not enriched	TXNDC5	Thioredoxin domain-containing protein 5 (Endoplasmic reticulum resident protein 46) (ER protein 46) (ERp46) (Thioredoxin-like protein p46)
Q8NBX0	-1.01448	0.109241	other	not enriched	SCCPDH	Saccharopine dehydrogenase-like oxidoreductase (EC 1.-.-.-)
Q8NCW5	-0.612345	0.171955	other	not enriched	NAXE	NAD(P)H-hydrate epimerase (EC 5.1.99.6) (Apolipoprotein A-I-binding protein) (AI-BP) (NAD(P)HX epimerase) (YjeF N-terminal domain-containing protein 1) (YjeF_N1)
Q8NE71	-0.415818	0.162845	other	not enriched	ABCF1	ATP-binding cassette sub-family F member 1 (ATP-binding cassette 50) (TNF-alpha-stimulated ABC protein)
Q8NE86	0.234141	0.10036	other	not enriched	MCU	Calcium uniporter protein, mitochondrial (HsMCU) (Coiled-coil domain-containing protein 109A)
Q8NEB9	-0.494494	0.619977	other	not enriched	PIK3C3	Phosphatidylinositol 3-kinase catalytic subunit type 3 (PI3-kinase type 3) (PI3K type 3) (PtdIns-3-kinase type 3) (EC 2.7.1.137) (Phosphatidylinositol 3-kinase p100 subunit) (Phosphoinositide-3-kinase class 3) (hVps34)
Q8NEW0	0.491868	0.0330241	other	not enriched	SLC30A7	Zinc transporter 7 (ZnT-7) (Solute carrier family 30 member 7) (Znt-like transporter 2)
Q8NF50	0.351189	0.0275549	other	not enriched	DOCK8	Dedicator of cytokinesis protein 8
Q8NFH3	-0.10055	0.923043	other	not enriched	NUP43	Nucleoporin Nup43 (Nup107-160 subcomplex subunit Nup43) (p42)
Q8NG27	-0.240425	0.0942261	other	not enriched	PJA1	E3 ubiquitin-protein ligase Praja-1 (Praja1) (EC 6.3.2.-) (RING finger protein 70)
Q8NI27	-0.185548	0.478573	other	not enriched	THOC2	THO complex subunit 2 (Tho2) (hTREX120)
Q8NI36	0.431915	0.1996	other	not enriched	WDR36	WD repeat-containing protein 36 (T-cell activation WD repeat-containing protein) (TA-WDRP)
Q8TAG9	-0.592549	0.335956	other	not enriched	EXOC6	Exocyst complex component 6 (Exocyst complex component Sec15A) (SEC15-like protein 1)
Q8TAQ2	-0.861274	6.92692e-05	other	not enriched	SMARCC2	SWI/SNF complex subunit SMARCC2 (BRG1-associated factor 170) (BAF170) (SWI/SNF complex 170 kDa subunit) (SWI/SNF-related matrix-associated actin-dependent regulator of chromatin subfamily C member 2)
Q8TAT6	-1.84859	0.161607	other	not enriched	NPLOC4	Nuclear protein localization protein 4 homolog (Protein NPL4)
Q8TB61	-0.270419	0.139428	other	not enriched	SLC35B2	Adenosine 3'-phospho 5'-phosphosulfate transporter 1 (PAPS transporter 1) (Putative MAPK-activating protein PM15) (Putative NF-kappa-B-activating protein 48) (Solute carrier family 35 member B2)
Q8TCS8	0.185919	0.306411	other	not enriched	PNPT1	Polyribonucleotide nucleotidyltransferase 1, mitochondrial (EC 2.7.7.8) (3'-5' RNA exonuclease OLD35) (PNPase old-35) (Polynucleotide phosphorylase 1) (PNPase 1) (Polynucleotide phosphorylase-like protein)
Q8TCT9	0.413706	0.707422	cell surface	not enriched	HM13	Minor histocompatibility antigen H13 (EC 3.4.23.-) (Intramembrane protease 1) (IMP-1) (IMPAS-1) (hIMP1) (Presenilin-like protein 3) (Signal peptide peptidase)
Q8TD55	-0.146438	0.515605	other	not enriched	PLEKHO2	Pleckstrin homology domain-containing family O member 2 (PH domain-containing family O member 2) (Pleckstrin homology domain-containing family Q member 1) (PH domain-containing family Q member 1)
Q8TDJ6	0.529984	0.402517	other	not enriched	DMXL2	DmX-like protein 2 (Rabconnectin-3)
Q8TDN6	0.151444	0.595121	other	not enriched	BRIX1	Ribosome biogenesis protein BRX1 homolog (Brix domain-containing protein 2)
Q8TEM1	0.0728953	0.492182	cell surface	not enriched	NUP210	Nuclear pore membrane glycoprotein 210 (Nuclear pore protein gp210) (Nuclear envelope pore membrane protein POM 210) (POM210) (Nucleoporin Nup210) (Pore membrane protein of 210 kDa)
Q8TEQ6	0.474704	0.0703309	other	not enriched	GEMIN5	Gem-associated protein 5 (Gemin5)
Q8TF68	-0.243356	0.386105	other	not enriched	ZNF384	Zinc finger protein 384 (CAG repeat protein 1) (CAS-interacting zinc finger protein) (Nuclear matrix transcription factor 4) (Nuclear matrix protein 4) (Trinucleotide repeat-containing gene 1 protein)
Q8WTT2	-0.485069	0.532319	other	not enriched	NOC3L	Nucleolar complex protein 3 homolog (NOC3 protein homolog) (Factor for adipocyte differentiation 24) (NOC3-like protein) (Nucleolar complex-associated protein 3-like protein)
Q8WU79	-0.528308	0.277117	other	not enriched	SMAP2	Stromal membrane-associated protein 2 (Stromal membrane-associated protein 1-like)
Q8WUA4	0.762017	0.408563	other	not enriched	GTF3C2	General transcription factor 3C polypeptide 2 (TF3C-beta) (Transcription factor IIIC 110 kDa subunit) (TFIIIC 110 kDa subunit) (TFIIIC110) (Transcription factor IIIC subunit beta)
Q8WUM4	-0.11375	0.428063	other	not enriched	PDCD6IP	Programmed cell death 6-interacting protein (PDCD6-interacting protein) (ALG-2-interacting protein 1) (ALG-2-interacting protein X) (Hp95)
Q8WVV9	-0.347202	0.250991	other	not enriched	HNRNPLL	Heterogeneous nuclear ribonucleoprotein L-like (hnRNPLL) (Stromal RNA-regulating factor)
Q8WVY7	-0.120053	0.302278	other	not enriched	UBLCP1	Ubiquitin-like domain-containing CTD phosphatase 1 (EC 3.1.3.16) (Nuclear proteasome inhibitor UBLCP1)
Q8WWY3	0.417406	0.160565	other	not enriched	PRPF31	U4/U6 small nuclear ribonucleoprotein Prp31 (Pre-mRNA-processing factor 31) (Serologically defined breast cancer antigen NY-BR-99) (U4/U6 snRNP 61 kDa protein) (Protein 61K) (hPrp31)
Q8WXF1	0.172834	0.419288	other	not enriched	PSPC1	Paraspeckle component 1 (Paraspeckle protein 1)
Q8WY22	0.141228	0.299958	other	not enriched	BRI3BP	BRI3-binding protein (I3-binding protein) (Cervical cancer 1 proto-oncogene-binding protein KG19) (HCCRBP-1)
Q8WYA6	-0.641148	0.395053	other	not enriched	CTNNBL1	Beta-catenin-like protein 1 (Nuclear-associated protein) (NAP) (Testis development protein NYD-SP19)
Q92499	-0.110952	0.293867	other	not enriched	DDX1	ATP-dependent RNA helicase DDX1 (EC 3.6.4.13) (DEAD box protein 1) (DEAD box protein retinoblastoma) (DBP-RB)
Q92522	-0.0663483	0.181555	other	not enriched	H1FX	Histone H1x
Q92530	-0.096627	0.5273	other	not enriched	PSMF1	Proteasome inhibitor PI31 subunit (hPI31)
Q92556	0.00874594	0.918676	other	not enriched	ELMO1	Engulfment and cell motility protein 1 (Protein ced-12 homolog)
Q92575	-1.22012	0.189588	other	not enriched	UBXN4	UBX domain-containing protein 4 (Erasin) (UBX domain-containing protein 2)
Q92597	0.110099	0.511584	other	not enriched	NDRG1	Protein NDRG1 (Differentiation-related gene 1 protein) (DRG-1) (N-myc downstream-regulated gene 1 protein) (Nickel-specific induction protein Cap43) (Reducing agents and tunicamycin-responsive protein) (RTP) (Rit42)
Q92598	-0.219845	0.249608	other	not enriched	HSPH1	Heat shock protein 105 kDa (Antigen NY-CO-25) (Heat shock 110 kDa protein)
Q92608	0.0941655	0.389257	other	not enriched	DOCK2	Dedicator of cytokinesis protein 2
Q92614	-0.651389	0.00587241	other	not enriched	MYO18A	Unconventional myosin-XVIIIa (Molecule associated with JAK3 N-terminus) (MAJN) (Myosin containing a PDZ domain) (Surfactant protein receptor SP-R210) (SP-R210)
Q92616	0.436273	0.0393554	other	not enriched	GCN1	eIF-2-alpha kinase activator GCN1 (GCN1 eIF-2-alpha kinase activator homolog) (GCN1-like protein 1) (General control of amino-acid synthesis 1-like protein 1) (Translational activator GCN1) (HsGCN1)
Q92619	0.115956	0.19085	other	not enriched	HMHA1	Minor histocompatibility protein HA-1 [Cleaved into: Minor histocompatibility antigen HA-1 (mHag HA-1)]
Q92621	0.3073	0.0215262	other	not enriched	NUP205	Nuclear pore complex protein Nup205 (205 kDa nucleoporin) (Nucleoporin Nup205)
Q92673	-0.511051	0.0280047	cell surface	not enriched	SORL1	Sortilin-related receptor (Low-density lipoprotein receptor relative with 11 ligand-binding repeats) (LDLR relative with 11 ligand-binding repeats) (LR11) (SorLA-1) (Sorting protein-related receptor containing LDLR class A repeats) (SorLA)
Q92688	-0.461769	0.100126	other	not enriched	ANP32B	Acidic leucine-rich nuclear phosphoprotein 32 family member B (Acidic protein rich in leucines) (Putative HLA-DR-associated protein I-2) (PHAPI2) (Silver-stainable protein SSP29)
Q92696	-0.194671	0.608789	other	not enriched	RABGGTA	Geranylgeranyl transferase type-2 subunit alpha (EC 2.5.1.60) (Geranylgeranyl transferase type II subunit alpha) (Rab geranyl-geranyltransferase subunit alpha) (Rab GG transferase alpha) (Rab GGTase alpha) (Rab geranylgeranyltransferase subunit alpha)
Q92734	-0.846767	0.0107636	other	not enriched	TFG	Protein TFG (TRK-fused gene protein)
Q92797	-1.19271	0.351503	other	not enriched	SYMPK	Symplekin
Q92820	0.000951057	0.996053	other	not enriched	GGH	Gamma-glutamyl hydrolase (EC 3.4.19.9) (Conjugase) (GH) (Gamma-Glu-X carboxypeptidase)
Q92835	0.0861666	0.410404	other	not enriched	INPP5D	Phosphatidylinositol 3,4,5-trisphosphate 5-phosphatase 1 (EC 3.1.3.86) (Inositol polyphosphate-5-phosphatase of 145 kDa) (SIP-145) (SH2 domain-containing inositol 5'-phosphatase 1) (SH2 domain-containing inositol phosphatase 1) (SHIP-1) (p150Ship) (hp51CN)
Q92841	0.158564	0.235699	other	not enriched	DDX17	Probable ATP-dependent RNA helicase DDX17 (EC 3.6.4.13) (DEAD box protein 17) (DEAD box protein p72) (RNA-dependent helicase p72)
Q92878	0.0895554	0.486556	other	not enriched	RAD50	DNA repair protein RAD50 (hRAD50) (EC 3.6.-.-)
Q92879	0.0266334	0.894172	other	not enriched	CELF1	CUGBP Elav-like family member 1 (CELF-1) (50 kDa nuclear polyadenylated RNA-binding protein) (Bruno-like protein 2) (CUG triplet repeat RNA-binding protein 1) (CUG-BP1) (CUG-BP- and ETR-3-like factor 1) (Deadenylation factor CUG-BP) (Embryo deadenylation element-binding protein homolog) (EDEN-BP homolog) (RNA-binding protein BRUNOL-2)
Q92888	-0.18447	0.134728	other	not enriched	ARHGEF1	Rho guanine nucleotide exchange factor 1 (115 kDa guanine nucleotide exchange factor) (p115-RhoGEF) (p115RhoGEF) (Sub1.5)
Q92896	-0.259814	0.701881	other	not enriched	GLG1	Golgi apparatus protein 1 (CFR-1) (Cysteine-rich fibroblast growth factor receptor) (E-selectin ligand 1) (ESL-1) (Golgi sialoglycoprotein MG-160)
Q92900	0.0920957	0.604833	other	not enriched	UPF1	Regulator of nonsense transcripts 1 (EC 3.6.4.-) (ATP-dependent helicase RENT1) (Nonsense mRNA reducing factor 1) (NORF1) (Up-frameshift suppressor 1 homolog) (hUpf1)
Q92905	0.412705	0.000239473	other	not enriched	COPS5	COP9 signalosome complex subunit 5 (SGN5) (Signalosome subunit 5) (EC 3.4.-.-) (Jun activation domain-binding protein 1)
Q92922	-0.703986	0.344717	other	not enriched	SMARCC1	SWI/SNF complex subunit SMARCC1 (BRG1-associated factor 155) (BAF155) (SWI/SNF complex 155 kDa subunit) (SWI/SNF-related matrix-associated actin-dependent regulator of chromatin subfamily C member 1)
Q92925	-0.180924	0.655314	other	not enriched	SMARCD2	SWI/SNF-related matrix-associated actin-dependent regulator of chromatin subfamily D member 2 (60 kDa BRG-1/Brm-associated factor subunit B) (BRG1-associated factor 60B) (BAF60B)
Q92930	0.0673018	0.632413	other	not enriched	RAB8B	Ras-related protein Rab-8B
Q92945	-0.351802	0.453672	other	not enriched	KHSRP	Far upstream element-binding protein 2 (FUSE-binding protein 2) (KH type-splicing regulatory protein) (KSRP) (p75)
Q92973	-0.517185	0.447199	other	not enriched	TNPO1	Transportin-1 (Importin beta-2) (Karyopherin beta-2) (M9 region interaction protein) (MIP)
Q92974	-0.133643	0.251054	other	not enriched	ARHGEF2	Rho guanine nucleotide exchange factor 2 (Guanine nucleotide exchange factor H1) (GEF-H1) (Microtubule-regulated Rho-GEF) (Proliferating cell nucleolar antigen p40)
Q92979	-0.439479	0.687251	other	not enriched	EMG1	Ribosomal RNA small subunit methyltransferase NEP1 (EC 2.1.1.-) (18S rRNA (pseudouridine(1248)-N1)-methyltransferase) (18S rRNA Psi1248 methyltransferase) (Nucleolar protein EMG1 homolog) (Protein C2f) (Ribosome biogenesis protein NEP1)
Q93009	-0.0394211	0.754876	other	not enriched	USP7	Ubiquitin carboxyl-terminal hydrolase 7 (EC 3.4.19.12) (Deubiquitinating enzyme 7) (Herpesvirus-associated ubiquitin-specific protease) (Ubiquitin thioesterase 7) (Ubiquitin-specific-processing protease 7)
Q93034	0.407755	0.298513	other	not enriched	CUL5	Cullin-5 (CUL-5) (Vasopressin-activated calcium-mobilizing receptor 1) (VACM-1)
Q93084	0.330168	0.0132743	other	not enriched	ATP2A3	Sarcoplasmic/endoplasmic reticulum calcium ATPase 3 (SERCA3) (SR Ca(2+)-ATPase 3) (EC 3.6.3.8) (Calcium pump 3)
Q93100	-0.569793	0.175711	other	not enriched	PHKB	Phosphorylase b kinase regulatory subunit beta (Phosphorylase kinase subunit beta)
Q969G3	0.809876	0.161422	other	not enriched	SMARCE1	SWI/SNF-related matrix-associated actin-dependent regulator of chromatin subfamily E member 1 (BRG1-associated factor 57) (BAF57)
Q969H8	-0.390722	0.0450438	other	not enriched	MYDGF	Myeloid-derived growth factor (MYDGF) (Interleukin-25) (IL-25) (Stromal cell-derived growth factor SF20)
Q969M3	-0.692092	0.119048	other	not enriched	YIPF5	Protein YIPF5 (Five-pass transmembrane protein localizing in the Golgi apparatus and the endoplasmic reticulum 5) (Smooth muscle cell-associated protein 5) (SMAP-5) (YIP1 family member 5) (YPT-interacting protein 1 A)
Q969Q0	-0.22299	0.551273	other	not enriched	RPL36AL	60S ribosomal protein L36a-like
Q969T9	-1.16829	0.359874	other	not enriched	WBP2	WW domain-binding protein 2 (WBP-2)
Q969U7	0.371302	0.000133407	other	not enriched	PSMG2	Proteasome assembly chaperone 2 (PAC-2) (Hepatocellular carcinoma-susceptibility protein 3) (Tumor necrosis factor superfamily member 5-induced protein 1)
Q969V3	-0.124418	0.509566	other	not enriched	NCLN	Nicalin (Nicastrin-like protein)
Q96A26	-0.0927545	0.775601	other	not enriched	FAM162A	Protein FAM162A (E2-induced gene 5 protein) (Growth and transformation-dependent protein) (HGTD-P)
Q96A33	0.485441	0.0965479	other	not enriched	CCDC47	Coiled-coil domain-containing protein 47
Q96AA3	0.0196365	0.933483	other	not enriched	RFT1	Protein RFT1 homolog
Q96AB3	0.0371068	0.981557	other	not enriched	ISOC2	Isochorismatase domain-containing protein 2
Q96AE4	0.0149273	0.970818	other	not enriched	FUBP1	Far upstream element-binding protein 1 (FBP) (FUSE-binding protein 1) (DNA helicase V) (hDH V)
Q96AG4	0.391772	0.00838335	other	not enriched	LRRC59	Leucine-rich repeat-containing protein 59 (Ribosome-binding protein p34) (p34)
Q96BM9	0.094083	0.868687	other	not enriched	ARL8A	ADP-ribosylation factor-like protein 8A (ADP-ribosylation factor-like protein 10B) (Novel small G protein indispensable for equal chromosome segregation 2)
Q96BX8	0.528939	0.0821104	other	not enriched	MOB3A	MOB kinase activator 3A (MOB-LAK) (Mob1 homolog 2A) (Mps one binder kinase activator-like 2A)
Q96BY6	0.191665	0.670497	other	not enriched	DOCK10	Dedicator of cytokinesis protein 10 (Zizimin-3)
Q96C19	0.108977	0.201912	other	not enriched	EFHD2	EF-hand domain-containing protein D2 (Swiprosin-1)
Q96C86	0.0468485	0.865205	other	not enriched	DCPS	m7GpppX diphosphatase (EC 3.6.1.59) (DCS-1) (Decapping scavenger enzyme) (Hint-related 7meGMP-directed hydrolase) (Histidine triad nucleotide-binding protein 5) (Histidine triad protein member 5) (HINT-5) (Scavenger mRNA-decapping enzyme DcpS)
Q96CS3	0.321194	0.0390243	other	not enriched	FAF2	FAS-associated factor 2 (Protein ETEA) (UBX domain-containing protein 3B) (UBX domain-containing protein 8)
Q96CW1	-0.00176203	0.989214	other	not enriched	AP2M1	AP-2 complex subunit mu (AP-2 mu chain) (Adaptin-mu2) (Adaptor protein complex AP-2 subunit mu) (Adaptor-related protein complex 2 subunit mu) (Clathrin assembly protein complex 2 mu medium chain) (Clathrin coat assembly protein AP50) (Clathrin coat-associated protein AP50) (HA2 50 kDa subunit) (Plasma membrane adaptor AP-2 50 kDa protein)
Q96CX2	-0.0598101	0.78443	other	not enriched	KCTD12	BTB/POZ domain-containing protein KCTD12 (Pfetin) (Predominantly fetal expressed T1 domain)
Q96D46	-1.60355	0.188178	other	not enriched	NMD3	60S ribosomal export protein NMD3 (hNMD3)
Q96DI7	-0.0553129	0.574916	other	not enriched	SNRNP40	U5 small nuclear ribonucleoprotein 40 kDa protein (U5 snRNP 40 kDa protein) (U5-40K) (38 kDa-splicing factor) (Prp8-binding protein) (hPRP8BP) (U5 snRNP-specific 40 kDa protein) (WD repeat-containing protein 57)
Q96DU9	-2.8692	0.00142449	other	not enriched	PABPC5	Polyadenylate-binding protein 5 (PABP-5) (Poly(A)-binding protein 5)
Q96EE3	-0.865879	0.0982187	other	not enriched	SEH1L	Nucleoporin SEH1 (Nup107-160 subcomplex subunit SEH1) (SEC13-like protein)
Q96EP5	-0.0568693	0.606458	other	not enriched	DAZAP1	DAZ-associated protein 1 (Deleted in azoospermia-associated protein 1)
Q96EY7	0.261499	0.379058	other	not enriched	PTCD3	Pentatricopeptide repeat domain-containing protein 3, mitochondrial (28S ribosomal protein S39, mitochondrial) (MRP-S39) (Transformation-related gene 15 protein) (TRG-15)
Q96F07	0.571692	0.109897	other	not enriched	CYFIP2	Cytoplasmic FMR1-interacting protein 2 (p53-inducible protein 121)
Q96FJ2	-0.199223	0.259033	other	not enriched	DYNLL2	Dynein light chain 2, cytoplasmic (8 kDa dynein light chain b) (DLC8b) (Dynein light chain LC8-type 2)
Q96FS4	-0.0864641	0.693166	other	not enriched	SIPA1	Signal-induced proliferation-associated protein 1 (Sipa-1) (GTPase-activating protein Spa-1) (p130 SPA-1)
Q96FV9	-0.563418	0.07091	other	not enriched	THOC1	THO complex subunit 1 (Tho1) (Nuclear matrix protein p84) (p84N5) (hTREX84)
Q96FW1	0.43891	0.00909639	other	not enriched	OTUB1	Ubiquitin thioesterase OTUB1 (EC 3.4.19.12) (Deubiquitinating enzyme OTUB1) (OTU domain-containing ubiquitin aldehyde-binding protein 1) (Otubain-1) (hOTU1) (Ubiquitin-specific-processing protease OTUB1)
Q96G03	-0.0763467	0.518609	other	not enriched	PGM2	Phosphoglucomutase-2 (PGM 2) (EC 5.4.2.2) (Glucose phosphomutase 2) (Phosphodeoxyribomutase) (Phosphopentomutase) (EC 5.4.2.7)
Q96GD0	-0.180557	0.445181	other	not enriched	PDXP	Pyridoxal phosphate phosphatase (PLP phosphatase) (EC 3.1.3.3) (EC 3.1.3.74) (Chronophin)
Q96GX9	0.119294	0.336059	other	not enriched	APIP	Methylthioribulose-1-phosphate dehydratase (MTRu-1-P dehydratase) (EC 4.2.1.109) (APAF1-interacting protein) (hAPIP)
Q96HE7	0.238969	0.0700378	other	not enriched	ERO1A	ERO1-like protein alpha (ERO1-L) (ERO1-L-alpha) (EC 1.8.4.-) (Endoplasmic oxidoreductin-1-like protein) (Endoplasmic reticulum oxidoreductase alpha) (Oxidoreductin-1-L-alpha)
Q96HS1	0.0360956	0.854888	other	not enriched	PGAM5	Serine/threonine-protein phosphatase PGAM5, mitochondrial (EC 3.1.3.16) (Bcl-XL-binding protein v68) (Phosphoglycerate mutase family member 5)
Q96I99	-0.0400368	0.966588	other	not enriched	SUCLG2	Succinate--CoA ligase [GDP-forming] subunit beta, mitochondrial (EC 6.2.1.4) (GTP-specific succinyl-CoA synthetase subunit beta) (G-SCS) (GTPSCS) (Succinyl-CoA synthetase beta-G chain) (SCS-betaG)
Q96IU4	-0.0379037	0.847647	other	not enriched	ABHD14B	Protein ABHD14B (EC 3.-.-.-) (Alpha/beta hydrolase domain-containing protein 14B) (Abhydrolase domain-containing protein 14B) (CCG1-interacting factor B)
Q96IX5	0.247704	0.14402	other	not enriched	USMG5	Up-regulated during skeletal muscle growth protein 5 (Diabetes-associated protein in insulin-sensitive tissues) (HCV F-transactivated protein 2)
Q96JB5	-2.61253	0.0593779	other	not enriched	CDK5RAP3	CDK5 regulatory subunit-associated protein 3 (CDK5 activator-binding protein C53) (LXXLL/leucine-zipper-containing ARF-binding protein) (Protein HSF-27)
Q96JJ7	0.181122	0.15376	cell surface	not enriched	TMX3	Protein disulfide-isomerase TMX3 (EC 5.3.4.1) (Thioredoxin domain-containing protein 10) (Thioredoxin-related transmembrane protein 3)
Q96KP4	-0.108464	0.185178	other	not enriched	CNDP2	Cytosolic non-specific dipeptidase (EC 3.4.13.18) (CNDP dipeptidase 2) (Carnosine dipeptidase II) (Epididymis secretory protein Li 13) (Glutamate carboxypeptidase-like protein 1) (Peptidase A)
Q96L92	0.106558	0.606325	other	not enriched	SNX27	Sorting nexin-27
Q96MU7	-0.0230205	0.913666	other	not enriched	YTHDC1	YTH domain-containing protein 1 (Splicing factor YT521) (YT521-B)
Q96N66	0.148343	0.314026	other	not enriched	MBOAT7	Lysophospholipid acyltransferase 7 (LPLAT 7) (EC 2.3.1.-) (1-acylglycerophosphatidylinositol O-acyltransferase) (EC 2.3.1.n4) (Bladder and breast carcinoma-overexpressed gene 1 protein) (Leukocyte receptor cluster member 4) (Lysophosphatidylinositol acyltransferase) (LPIAT) (Lyso-PI acyltransferase) (Membrane-bound O-acyltransferase domain-containing protein 7) (O-acyltransferase domain-containing protein 7) (h-mboa-7)
Q96P48	0.635344	0.147096	other	not enriched	ARAP1	Arf-GAP with Rho-GAP domain, ANK repeat and PH domain-containing protein 1 (Centaurin-delta-2) (Cnt-d2)
Q96PK6	0.188462	0.108839	other	not enriched	RBM14	RNA-binding protein 14 (Paraspeckle protein 2) (PSP2) (RNA-binding motif protein 14) (RRM-containing coactivator activator/modulator) (Synaptotagmin-interacting protein) (SYT-interacting protein)
Q96QH2	0.308909	0.30475	other	not enriched	PRAM1	PML-RARA-regulated adapter molecule 1 (PRAM) (PRAM-1)
Q96QK1	0.136451	0.128745	other	not enriched	VPS35	Vacuolar protein sorting-associated protein 35 (hVPS35) (Maternal-embryonic 3) (Vesicle protein sorting 35)
Q96RP9	0.00650803	0.991133	other	not enriched	GFM1	Elongation factor G, mitochondrial (EF-Gmt) (Elongation factor G 1, mitochondrial) (mEF-G 1) (Elongation factor G1) (hEFG1)
Q96RQ1	0.301609	0.370248	other	not enriched	ERGIC2	Endoplasmic reticulum-Golgi intermediate compartment protein 2
Q96RS6	-1.97789	0.00980173	other	not enriched	NUDCD1	NudC domain-containing protein 1 (Chronic myelogenous leukemia tumor antigen 66) (Tumor antigen CML66)
Q96S44	0.309488	0.190663	other	not enriched	TP53RK	TP53-regulating kinase (EC 2.7.11.1) (Atypical serine/threonine protein kinase TP53RK) (EKC/KEOPS complex subunit TP53RK) (EC 3.6.-.-) (Nori-2) (p53-related protein kinase)
Q96SB4	0.484781	0.057222	other	not enriched	SRPK1	SRSF protein kinase 1 (EC 2.7.11.1) (SFRS protein kinase 1) (Serine/arginine-rich protein-specific kinase 1) (SR-protein-specific kinase 1)
Q96T37	-0.99422	0.11053	other	not enriched	RBM15	Putative RNA-binding protein 15 (One-twenty two protein 1) (RNA-binding motif protein 15)
Q99426	-0.0892376	0.433036	other	not enriched	TBCB	Tubulin-folding cofactor B (Cytoskeleton-associated protein 1) (Cytoskeleton-associated protein CKAPI) (Tubulin-specific chaperone B)
Q99436	0.164776	0.0374765	other	not enriched	PSMB7	Proteasome subunit beta type-7 (EC 3.4.25.1) (Macropain chain Z) (Multicatalytic endopeptidase complex chain Z) (Proteasome subunit Z)
Q99442	-0.0438242	0.7673	other	not enriched	SEC62	Translocation protein SEC62 (Translocation protein 1) (TP-1) (hTP-1)
Q99447	-0.0356412	0.854406	other	not enriched	PCYT2	Ethanolamine-phosphate cytidylyltransferase (EC 2.7.7.14) (CTP:phosphoethanolamine cytidylyltransferase) (Phosphorylethanolamine transferase)
Q99459	-0.943848	0.251868	other	not enriched	CDC5L	Cell division cycle 5-like protein (Cdc5-like protein) (Pombe cdc5-related protein)
Q99460	0.0281872	0.784029	other	not enriched	PSMD1	26S proteasome non-ATPase regulatory subunit 1 (26S proteasome regulatory subunit RPN2) (26S proteasome regulatory subunit S1) (26S proteasome subunit p112)
Q99489	-0.539284	0.102845	other	not enriched	DDO	D-aspartate oxidase (DASOX) (DDO) (EC 1.4.3.1)
Q99497	-0.314351	0.00904183	other	not enriched	PARK7	Protein deglycase DJ-1 (DJ-1) (EC 3.1.2.-) (EC 3.5.1.-) (Oncogene DJ1) (Parkinson disease protein 7)
Q99536	-0.129689	0.204026	other	not enriched	VAT1	Synaptic vesicle membrane protein VAT-1 homolog (EC 1.-.-.-)
Q99567	0.0244893	0.933872	other	not enriched	NUP88	Nuclear pore complex protein Nup88 (88 kDa nucleoporin) (Nucleoporin Nup88)
Q99570	-0.588923	0.312752	other	not enriched	PIK3R4	Phosphoinositide 3-kinase regulatory subunit 4 (PI3-kinase regulatory subunit 4) (EC 2.7.11.1) (PI3-kinase p150 subunit) (Phosphoinositide 3-kinase adaptor protein)
Q99598	-0.0238222	0.814314	other	not enriched	TSNAX	Translin-associated protein X (Translin-associated factor X)
Q99613	-0.529324	0.000166129	other	not enriched	EIF3C	Eukaryotic translation initiation factor 3 subunit C (eIF3c) (Eukaryotic translation initiation factor 3 subunit 8) (eIF3 p110)
Q99615	0.00530887	0.970049	other	not enriched	DNAJC7	DnaJ homolog subfamily C member 7 (Tetratricopeptide repeat protein 2) (TPR repeat protein 2)
Q99623	-0.131752	0.206934	other	not enriched	PHB2	Prohibitin-2 (B-cell receptor-associated protein BAP37) (D-prohibitin) (Repressor of estrogen receptor activity)
Q99661	1.43247	0.137983	other	not enriched	KIF2C	Kinesin-like protein KIF2C (Kinesin-like protein 6) (Mitotic centromere-associated kinesin) (MCAK)
Q99698	-0.387808	0.192071	other	not enriched	LYST	Lysosomal-trafficking regulator (Beige homolog)
Q99714	0.0776858	0.355623	other	not enriched	HSD17B10	3-hydroxyacyl-CoA dehydrogenase type-2 (EC 1.1.1.35) (17-beta-hydroxysteroid dehydrogenase 10) (17-beta-HSD 10) (EC 1.1.1.51) (3-hydroxy-2-methylbutyryl-CoA dehydrogenase) (EC 1.1.1.178) (3-hydroxyacyl-CoA dehydrogenase type II) (Endoplasmic reticulum-associated amyloid beta-peptide-binding protein) (Mitochondrial ribonuclease P protein 2) (Mitochondrial RNase P protein 2) (Short chain dehydrogenase/reductase family 5C member 1) (Short-chain type dehydrogenase/reductase XH98G2) (Type II HADH)
Q99729	-0.0634585	0.781837	other	not enriched	HNRNPAB	Heterogeneous nuclear ribonucleoprotein A/B (hnRNP A/B) (APOBEC1-binding protein 1) (ABBP-1)
Q99733	0.358604	0.164985	other	not enriched	NAP1L4	Nucleosome assembly protein 1-like 4 (Nucleosome assembly protein 2) (NAP-2)
Q99798	-0.20124	0.0520204	other	not enriched	ACO2	Aconitate hydratase, mitochondrial (Aconitase) (EC 4.2.1.3) (Citrate hydro-lyase)
Q99805	-0.480981	0.0345096	cell surface	not enriched	TM9SF2	Transmembrane 9 superfamily member 2 (p76)
Q99808	0.883242	0.100842	cell surface	not enriched	SLC29A1	Equilibrative nucleoside transporter 1 (Equilibrative nitrobenzylmercaptopurine riboside-sensitive nucleoside transporter) (Equilibrative NBMPR-sensitive nucleoside transporter) (Nucleoside transporter, es-type) (Solute carrier family 29 member 1)
Q99829	-0.0676506	0.573876	other	not enriched	CPNE1	Copine-1 (Chromobindin 17) (Copine I)
Q99832	0.0401363	0.564905	other	not enriched	CCT7	T-complex protein 1 subunit eta (TCP-1-eta) (CCT-eta) (HIV-1 Nef-interacting protein) [Cleaved into: T-complex protein 1 subunit eta, N-terminally processed]
Q99873	0.128426	0.115781	other	not enriched	PRMT1	Protein arginine N-methyltransferase 1 (EC 2.1.1.319) (Histone-arginine N-methyltransferase PRMT1) (Interferon receptor 1-bound protein 4)
Q99986	-0.65247	0.0804741	other	not enriched	VRK1	Serine/threonine-protein kinase VRK1 (EC 2.7.11.1) (Vaccinia-related kinase 1)
Q9BPW8	-0.409633	0.0626826	other	not enriched	NIPSNAP1	Protein NipSnap homolog 1 (NipSnap1)
Q9BQC6	-1.21841	0.0085741	other	not enriched	MRPL57	Ribosomal protein 63, mitochondrial (hMRP63) (Mitochondrial ribosomal protein 63) (Mitochondrial ribosomal protein L57)
Q9BQG0	0.259287	0.272267	other	not enriched	MYBBP1A	Myb-binding protein 1A
Q9BR76	-0.463628	0.288845	other	not enriched	CORO1B	Coronin-1B (Coronin-2)
Q9BRJ2	-1.2538	0.1084	other	not enriched	MRPL45	39S ribosomal protein L45, mitochondrial (L45mt) (MRP-L45)
Q9BRR6	0.17847	0.103542	other	not enriched	ADPGK	ADP-dependent glucokinase (ADP-GK) (ADPGK) (EC 2.7.1.147) (RbBP-35)
Q9BRR9	-0.296959	0.436641	other	not enriched	ARHGAP9	Rho GTPase-activating protein 9 (Rho-type GTPase-activating protein 9)
Q9BS26	-0.520126	0.0112687	other	not enriched	ERP44	Endoplasmic reticulum resident protein 44 (ER protein 44) (ERp44) (Thioredoxin domain-containing protein 4)
Q9BSC4	-0.57531	0.335198	other	not enriched	NOL10	Nucleolar protein 10
Q9BSJ8	0.0624868	0.468528	other	not enriched	ESYT1	Extended synaptotagmin-1 (E-Syt1) (Membrane-bound C2 domain-containing protein)
Q9BT78	0.266977	0.0527906	other	not enriched	COPS4	COP9 signalosome complex subunit 4 (SGN4) (Signalosome subunit 4) (JAB1-containing signalosome subunit 4)
Q9BTE6	0.112599	0.708109	other	not enriched	AARSD1	Alanyl-tRNA editing protein Aarsd1 (Alanyl-tRNA synthetase domain-containing protein 1)
Q9BTT0	0.608015	0.445358	other	not enriched	ANP32E	Acidic leucine-rich nuclear phosphoprotein 32 family member E (LANP-like protein) (LANP-L)
Q9BTV4	-0.121385	0.0738537	other	not enriched	TMEM43	Transmembrane protein 43 (Protein LUMA)
Q9BUJ2	-0.00656839	0.924616	other	not enriched	HNRNPUL1	Heterogeneous nuclear ribonucleoprotein U-like protein 1 (Adenovirus early region 1B-associated protein 5) (E1B-55 kDa-associated protein 5) (E1B-AP5)
Q9BUL8	-0.318795	0.222077	other	not enriched	PDCD10	Programmed cell death protein 10 (Cerebral cavernous malformations 3 protein) (TF-1 cell apoptosis-related protein 15)
Q9BUQ8	1.05354	0.087799	other	not enriched	DDX23	Probable ATP-dependent RNA helicase DDX23 (EC 3.6.4.13) (100 kDa U5 snRNP-specific protein) (DEAD box protein 23) (PRP28 homolog) (U5-100kD)
Q9BV20	-0.124218	0.603127	other	not enriched	MRI1	Methylthioribose-1-phosphate isomerase (M1Pi) (MTR-1-P isomerase) (EC 5.3.1.23) (Mediator of RhoA-dependent invasion) (S-methyl-5-thioribose-1-phosphate isomerase) (Translation initiation factor eIF-2B subunit alpha/beta/delta-like protein)
Q9BV40	0.169396	0.654101	other	not enriched	VAMP8	Vesicle-associated membrane protein 8 (VAMP-8) (Endobrevin) (EDB)
Q9BVC6	-0.105189	0.611204	other	not enriched	TMEM109	Transmembrane protein 109 (Mitsugumin-23) (Mg23)
Q9BVI4	0.350507	0.511167	other	not enriched	NOC4L	Nucleolar complex protein 4 homolog (NOC4 protein homolog) (NOC4-like protein) (Nucleolar complex-associated protein 4-like protein)
Q9BVK6	0.0665143	0.762771	other	not enriched	TMED9	Transmembrane emp24 domain-containing protein 9 (GMP25) (Glycoprotein 25L2) (p24 family protein alpha-2) (p24alpha2) (p25)
Q9BVP2	0.221909	0.305051	other	not enriched	GNL3	Guanine nucleotide-binding protein-like 3 (E2-induced gene 3 protein) (Novel nucleolar protein 47) (NNP47) (Nucleolar GTP-binding protein 3) (Nucleostemin)
Q9BVV7	-0.495031	0.585186	other	not enriched	TIMM21	Mitochondrial import inner membrane translocase subunit Tim21 (TIM21-like protein, mitochondrial)
Q9BW19	-0.194486	0.137498	other	not enriched	KIFC1	Kinesin-like protein KIFC1 (Kinesin-like protein 2) (Kinesin-related protein HSET)
Q9BWD1	-0.295427	0.00616534	other	not enriched	ACAT2	Acetyl-CoA acetyltransferase, cytosolic (EC 2.3.1.9) (Acetyl-CoA transferase-like protein) (Cytosolic acetoacetyl-CoA thiolase)
Q9BWH2	-0.199251	0.3181	other	not enriched	FUNDC2	FUN14 domain-containing protein 2 (Cervical cancer proto-oncogene 3 protein) (HCC-3) (Hepatitis C virus core-binding protein 6)
Q9BWJ5	-0.602179	0.605521	other	not enriched	SF3B5	Splicing factor 3B subunit 5 (SF3b5) (Pre-mRNA-splicing factor SF3b 10 kDa subunit)
Q9BWM7	0.422626	0.152138	other	not enriched	SFXN3	Sideroflexin-3
Q9BX68	1.11498	0.204173	other	not enriched	HINT2	Histidine triad nucleotide-binding protein 2, mitochondrial (HINT-2) (EC 3.-.-.-) (HINT-3) (HIT-17kDa) (PKCI-1-related HIT protein)
Q9BXJ9	0.207244	0.0508185	other	not enriched	NAA15	N-alpha-acetyltransferase 15, NatA auxiliary subunit (Gastric cancer antigen Ga19) (N-terminal acetyltransferase) (NMDA receptor-regulated protein 1) (Protein tubedown-1) (Tbdn100)
Q9BXP5	0.127098	0.196444	other	not enriched	SRRT	Serrate RNA effector molecule homolog (Arsenite-resistance protein 2)
Q9BXS5	-0.157263	0.45904	other	not enriched	AP1M1	AP-1 complex subunit mu-1 (AP-mu chain family member mu1A) (Adaptor protein complex AP-1 subunit mu-1) (Adaptor-related protein complex 1 subunit mu-1) (Clathrin assembly protein complex 1 mu-1 medium chain 1) (Clathrin coat assembly protein AP47) (Clathrin coat-associated protein AP47) (Golgi adaptor HA1/AP1 adaptin mu-1 subunit) (Mu-adaptin 1) (Mu1A-adaptin)
Q9BXW7	-0.738372	0.0147194	other	not enriched	CECR5	Cat eye syndrome critical region protein 5
Q9BY15	-0.171427	0.628439	cell surface	not enriched	ADGRE3	Adhesion G protein-coupled receptor E3 (EGF-like module receptor 3) (EGF-like module-containing mucin-like hormone receptor-like 3)
Q9BY44	-0.0049826	0.962573	other	not enriched	EIF2A	Eukaryotic translation initiation factor 2A (eIF-2A) (65 kDa eukaryotic translation initiation factor 2A) [Cleaved into: Eukaryotic translation initiation factor 2A, N-terminally processed]
Q9BY50	-0.0524469	0.796706	other	not enriched	SEC11C	Signal peptidase complex catalytic subunit SEC11C (EC 3.4.21.89) (Microsomal signal peptidase 21 kDa subunit) (SPase 21 kDa subunit) (SEC11 homolog C) (SEC11-like protein 3) (SPC21)
Q9BY77	0.891966	0.25488	other	not enriched	POLDIP3	Polymerase delta-interacting protein 3 (46 kDa DNA polymerase delta interaction protein) (p46) (S6K1 Aly/REF-like target) (SKAR)
Q9BYG3	-2.30249	0.233563	other	not enriched	NIFK	MKI67 FHA domain-interacting nucleolar phosphoprotein (Nucleolar phosphoprotein Nopp34) (Nucleolar protein interacting with the FHA domain of pKI-67) (hNIFK)
Q9BZE1	0.51264	0.284745	other	not enriched	MRPL37	39S ribosomal protein L37, mitochondrial (L37mt) (MRP-L37) (39S ribosomal protein L2, mitochondrial) (L2mt) (MRP-L2)
Q9BZE4	0.550607	0.0357029	other	not enriched	GTPBP4	Nucleolar GTP-binding protein 1 (Chronic renal failure gene protein) (GTP-binding protein NGB)
Q9BZK7	-0.114803	0.183788	other	not enriched	TBL1XR1	F-box-like/WD repeat-containing protein TBL1XR1 (Nuclear receptor corepressor/HDAC3 complex subunit TBLR1) (TBL1-related protein 1) (Transducin beta-like 1X-related protein 1)
Q9BZL1	-1.13301	0.0129393	other	not enriched	UBL5	Ubiquitin-like protein 5
Q9BZQ8	0.125266	0.603985	other	not enriched	FAM129A	Protein Niban (Cell growth-inhibiting gene 39 protein) (Protein FAM129A)
Q9C037	0.121766	0.199308	other	not enriched	TRIM4	E3 ubiquitin-protein ligase TRIM4 (EC 6.3.2.-) (RING finger protein 87) (Tripartite motif-containing protein 4)
Q9GZL7	0.130484	0.74392	other	not enriched	WDR12	Ribosome biogenesis protein WDR12 (WD repeat-containing protein 12)
Q9GZP4	0.909402	0.263812	other	not enriched	PITHD1	PITH domain-containing protein 1
Q9GZR2	0.226536	0.380669	other	not enriched	REXO4	RNA exonuclease 4 (EC 3.1.-.-) (Exonuclease XPMC2) (Prevents mitotic catastrophe 2 protein homolog) (hPMC2)
Q9GZR7	0.129943	0.611	other	not enriched	DDX24	ATP-dependent RNA helicase DDX24 (EC 3.6.4.13) (DEAD box protein 24)
Q9GZS3	0.831858	0.0669552	other	not enriched	WDR61	WD repeat-containing protein 61 (Meiotic recombination REC14 protein homolog) (SKI8 homolog) (Ski8) [Cleaved into: WD repeat-containing protein 61, N-terminally processed]
Q9GZT3	0.156314	0.842791	other	not enriched	SLIRP	SRA stem-loop-interacting RNA-binding protein, mitochondrial
Q9GZT9	-0.458009	0.624836	other	not enriched	EGLN1	Egl nine homolog 1 (EC 1.14.11.29) (Hypoxia-inducible factor prolyl hydroxylase 2) (HIF-PH2) (HIF-prolyl hydroxylase 2) (HPH-2) (Prolyl hydroxylase domain-containing protein 2) (PHD2) (SM-20)
Q9GZZ1	-0.291728	0.0274317	other	not enriched	NAA50	N-alpha-acetyltransferase 50 (EC 2.3.1.-) (N-acetyltransferase 13) (N-acetyltransferase 5) (hNAT5) (N-acetyltransferase san homolog) (hSAN) (NatE catalytic subunit)
Q9GZZ9	-0.526776	0.0433803	other	not enriched	UBA5	Ubiquitin-like modifier-activating enzyme 5 (Ubiquitin-activating enzyme 5) (ThiFP1) (UFM1-activating enzyme) (Ubiquitin-activating enzyme E1 domain-containing protein 1)
Q9H0A0	0.17714	0.183629	other	not enriched	NAT10	RNA cytidine acetyltransferase (EC 2.3.1.-) (18S rRNA cytosine acetyltransferase) (N-acetyltransferase 10)
Q9H0C8	-0.649431	0.307663	other	not enriched	ILKAP	Integrin-linked kinase-associated serine/threonine phosphatase 2C (ILKAP) (EC 3.1.3.16)
Q9H0D6	0.106238	0.505998	other	not enriched	XRN2	5'-3' exoribonuclease 2 (EC 3.1.13.-) (DHM1-like protein) (DHP protein)
Q9H0U3	-0.0750365	0.719711	other	not enriched	MAGT1	Magnesium transporter protein 1 (MagT1) (Implantation-associated protein) (IAP)
Q9H0U4	-0.147655	0.11394	other	not enriched	RAB1B	Ras-related protein Rab-1B
Q9H0U6	-0.878449	0.0270266	other	not enriched	MRPL18	39S ribosomal protein L18, mitochondrial (L18mt) (MRP-L18)
Q9H299	-1.39005	0.000137953	other	not enriched	SH3BGRL3	SH3 domain-binding glutamic acid-rich-like protein 3 (SH3 domain-binding protein 1) (SH3BP-1)
Q9H2H8	-0.113335	0.742786	other	not enriched	PPIL3	Peptidyl-prolyl cis-trans isomerase-like 3 (PPIase) (EC 5.2.1.8) (Cyclophilin J) (CyPJ) (Cyclophilin-like protein PPIL3) (Rotamase PPIL3)
Q9H2K8	0.406838	0.127365	other	not enriched	TAOK3	Serine/threonine-protein kinase TAO3 (EC 2.7.11.1) (Cutaneous T-cell lymphoma-associated antigen HD-CL-09) (CTCL-associated antigen HD-CL-09) (Dendritic cell-derived protein kinase) (JNK/SAPK-inhibitory kinase) (Jun kinase-inhibitory kinase) (Kinase from chicken homolog A) (hKFC-A) (Thousand and one amino acid protein 3)
Q9H2M9	0.185213	0.267448	other	not enriched	RAB3GAP2	Rab3 GTPase-activating protein non-catalytic subunit (RGAP-iso) (Rab3 GTPase-activating protein 150 kDa subunit) (Rab3-GAP p150) (Rab3-GAP150) (Rab3-GAP regulatory subunit)
Q9H2W6	0.646082	0.254529	other	not enriched	MRPL46	39S ribosomal protein L46, mitochondrial (L46mt) (MRP-L46) (P2ECSL)
Q9H307	1.21453	0.108567	other	not enriched	PNN	Pinin (140 kDa nuclear and cell adhesion-related phosphoprotein) (Desmosome-associated protein) (Domain-rich serine protein) (DRS protein) (DRSP) (Melanoma metastasis clone A protein) (Nuclear protein SDK3) (SR-like protein)
Q9H3K6	0.341089	0.00427647	other	not enriched	BOLA2; BOLA2B	BolA-like protein 2
Q9H3N1	-0.329319	0.108104	other	not enriched	TMX1	Thioredoxin-related transmembrane protein 1 (Thioredoxin domain-containing protein 1) (Transmembrane Trx-related protein)
Q9H3P7	0.571778	0.0356958	other	not enriched	ACBD3	Golgi resident protein GCP60 (Acyl-CoA-binding domain-containing protein 3) (Golgi complex-associated protein 1) (GOCAP1) (Golgi phosphoprotein 1) (GOLPH1) (PBR- and PKA-associated protein 7) (Peripheral benzodiazepine receptor-associated protein PAP7) [Cleaved into: Golgi resident protein GCP60, N-terminally processed]
Q9H3Z4	-0.407185	0.159478	other	not enriched	DNAJC5	DnaJ homolog subfamily C member 5 (Ceroid-lipofuscinosis neuronal protein 4) (Cysteine string protein) (CSP)
Q9H488	-0.558839	0.244013	other	not enriched	POFUT1	GDP-fucose protein O-fucosyltransferase 1 (EC 2.4.1.221) (Peptide-O-fucosyltransferase 1) (O-FucT-1)
Q9H4A4	0.27097	0.0792038	other	not enriched	RNPEP	Aminopeptidase B (AP-B) (EC 3.4.11.6) (Arginine aminopeptidase) (Arginyl aminopeptidase)
Q9H4M9	0.1229	0.0988112	other	not enriched	EHD1	EH domain-containing protein 1 (PAST homolog 1) (hPAST1) (Testilin)
Q9H583	0.703332	0.0725612	other	not enriched	HEATR1	HEAT repeat-containing protein 1 (Protein BAP28) [Cleaved into: HEAT repeat-containing protein 1, N-terminally processed]
Q9H6R4	-0.0302369	0.855547	other	not enriched	NOL6	Nucleolar protein 6 (Nucleolar RNA-associated protein) (Nrap)
Q9H7B2	-0.179289	0.343398	other	not enriched	RPF2	Ribosome production factor 2 homolog (Brix domain-containing protein 1) (Ribosome biogenesis protein RPF2 homolog)
Q9H7N4	-2.32687	0.00235471	other	not enriched	SCAF1	Splicing factor, arginine/serine-rich 19 (SR-related and CTD-associated factor 1) (SR-related-CTD-associated factor) (SCAF) (Serine arginine-rich pre-mRNA splicing factor SR-A1) (SR-A1)
Q9H871	-1.81247	0.00293593	other	not enriched	RMND5A	Protein RMD5 homolog A
Q9H939	-0.724268	0.0017725	other	not enriched	PSTPIP2	Proline-serine-threonine phosphatase-interacting protein 2 (PEST phosphatase-interacting protein 2)
Q9H993	-2.06642	0.265306	other	not enriched	ARMT1	Protein-glutamate O-methyltransferase (EC 2.1.1.-) (Acidic residue methyltransferase 1)
Q9H9B4	-0.085509	0.263748	other	not enriched	SFXN1	Sideroflexin-1 (Tricarboxylate carrier protein) (TCC)
Q9HA64	-0.500711	0.00480062	other	not enriched	FN3KRP	Ketosamine-3-kinase (EC 2.7.1.-) (Fructosamine-3-kinase-related protein) (FN3K-RP) (FN3K-related protein)
Q9HA77	2.05364	0.131017	other	not enriched	CARS2	Probable cysteine--tRNA ligase, mitochondrial (EC 6.1.1.16) (Cysteinyl-tRNA synthetase) (CysRS)
Q9HAB8	0.140146	0.0526424	other	not enriched	PPCS	Phosphopantothenate--cysteine ligase (EC 6.3.2.5) (Phosphopantothenoylcysteine synthetase) (PPC synthetase)
Q9HAV7	0.266087	0.00645553	other	not enriched	GRPEL1	GrpE protein homolog 1, mitochondrial (HMGE) (Mt-GrpE#1)
Q9HB07	0.344754	0.542757	other	not enriched	C12orf10	UPF0160 protein MYG1, mitochondrial
Q9HB40	0.276288	0.247264	other	not enriched	SCPEP1	Retinoid-inducible serine carboxypeptidase (EC 3.4.16.-) (Serine carboxypeptidase 1)
Q9HB71	-0.0983527	0.343186	other	not enriched	CACYBP	Calcyclin-binding protein (CacyBP) (hCacyBP) (S100A6-binding protein) (Siah-interacting protein)
Q9HCN8	0.272528	0.465747	other	not enriched	SDF2L1	Stromal cell-derived factor 2-like protein 1 (SDF2-like protein 1) (PWP1-interacting protein 8)
Q9HCS7	0.0606055	0.919105	other	not enriched	XAB2	Pre-mRNA-splicing factor SYF1 (Protein HCNP) (XPA-binding protein 2)
Q9HCU5	-0.292931	0.382183	other	not enriched	PREB	Prolactin regulatory element-binding protein (Mammalian guanine nucleotide exchange factor mSec12)
Q9HD20	0.101912	0.562761	cell surface	not enriched	ATP13A1	Manganese-transporting ATPase 13A1 (EC 3.6.3.-)
Q9HD45	-0.0535828	0.739303	cell surface	not enriched	TM9SF3	Transmembrane 9 superfamily member 3 (EP70-P-iso) (SM-11044-binding protein)
Q9HDC9	-0.0467311	0.504081	other	not enriched	APMAP	Adipocyte plasma membrane-associated protein (Protein BSCv)
Q9NP79	0.418794	0.0553054	other	not enriched	VTA1	Vacuolar protein sorting-associated protein VTA1 homolog (Dopamine-responsive gene 1 protein) (DRG-1) (LYST-interacting protein 5) (LIP5) (SKD1-binding protein 1) (SBP1)
Q9NPE3	0.324749	0.478419	other	not enriched	NOP10	H/ACA ribonucleoprotein complex subunit 3 (Nucleolar protein 10) (Nucleolar protein family A member 3) (snoRNP protein NOP10)
Q9NPF4	0.55411	0.210997	other	not enriched	OSGEP	Probable tRNA N6-adenosine threonylcarbamoyltransferase (EC 2.3.1.234) (N6-L-threonylcarbamoyladenine synthase) (t(6)A synthase) (O-sialoglycoprotein endopeptidase) (hOSGEP) (t(6)A37 threonylcarbamoyladenosine biosynthesis protein OSGEP) (tRNA threonylcarbamoyladenosine biosynthesis protein OSGEP)
Q9NPJ8	0.211991	0.233436	other	not enriched	NXT2	NTF2-related export protein 2 (Protein p15-2)
Q9NQC3	0.292926	0.0482884	other	not enriched	RTN4	Reticulon-4 (Foocen) (Neurite outgrowth inhibitor) (Nogo protein) (Neuroendocrine-specific protein) (NSP) (Neuroendocrine-specific protein C homolog) (RTN-x) (Reticulon-5)
Q9NQR4	0.0425388	0.76286	other	not enriched	NIT2	Omega-amidase NIT2 (EC 3.5.1.3) (Nitrilase homolog 2)
Q9NQR7	-1.21754	0.0194015	other	not enriched	CCDC177	Coiled-coil domain-containing protein 177 (Myelin proteolipid protein-like protein)
Q9NQT5	-2.46645	0.131218	other	not enriched	EXOSC3	Exosome complex component RRP40 (Exosome component 3) (Ribosomal RNA-processing protein 40) (p10)
Q9NQW7	0.0308469	0.822501	other	not enriched	XPNPEP1	Xaa-Pro aminopeptidase 1 (EC 3.4.11.9) (Aminoacylproline aminopeptidase) (Cytosolic aminopeptidase P) (Soluble aminopeptidase P) (sAmp) (X-Pro aminopeptidase 1) (X-prolyl aminopeptidase 1, soluble)
Q9NR12	-0.773125	0.305952	other	not enriched	PDLIM7	PDZ and LIM domain protein 7 (LIM mineralization protein) (LMP) (Protein enigma)
Q9NR28	0.378734	0.318719	other	not enriched	DIABLO	Diablo homolog, mitochondrial (Direct IAP-binding protein with low pI) (Second mitochondria-derived activator of caspase) (Smac)
Q9NR30	0.102103	0.258653	other	not enriched	DDX21	Nucleolar RNA helicase 2 (EC 3.6.4.13) (DEAD box protein 21) (Gu-alpha) (Nucleolar RNA helicase Gu) (Nucleolar RNA helicase II) (RH II/Gu)
Q9NR31	0.384627	0.00703433	other	not enriched	SAR1A	GTP-binding protein SAR1a (COPII-associated small GTPase)
Q9NR45	0.119517	0.680306	other	not enriched	NANS	Sialic acid synthase (N-acetylneuraminate synthase) (EC 2.5.1.56) (N-acetylneuraminate-9-phosphate synthase) (EC 2.5.1.57) (N-acetylneuraminic acid phosphate synthase) (N-acetylneuraminic acid synthase)
Q9NRK6	0.317099	0.203829	other	not enriched	ABCB10	ATP-binding cassette sub-family B member 10, mitochondrial (ATP-binding cassette transporter 10) (ABC transporter 10 protein) (Mitochondrial ATP-binding cassette 2) (M-ABC2)
Q9NRN7	-0.552094	0.164665	other	not enriched	AASDHPPT	L-aminoadipate-semialdehyde dehydrogenase-phosphopantetheinyl transferase (EC 2.7.8.-) (4'-phosphopantetheinyl transferase) (Alpha-aminoadipic semialdehyde dehydrogenase-phosphopantetheinyl transferase) (AASD-PPT) (LYS5 ortholog)
Q9NRX4	-0.90274	0.00704522	other	not enriched	PHPT1	14 kDa phosphohistidine phosphatase (EC 3.9.1.3) (Phosphohistidine phosphatase 1) (PHPT1) (Protein histidine phosphatase) (PHP) (Protein janus-A homolog)
Q9NRY5	-0.796802	0.270619	other	not enriched	FAM114A2	Protein FAM114A2
Q9NS69	-0.53984	0.0601876	other	not enriched	TOMM22	Mitochondrial import receptor subunit TOM22 homolog (hTom22) (1C9-2) (Translocase of outer membrane 22 kDa subunit homolog)
Q9NSD9	-0.180116	0.0416686	other	not enriched	FARSB	Phenylalanine--tRNA ligase beta subunit (EC 6.1.1.20) (Phenylalanyl-tRNA synthetase beta subunit) (PheRS)
Q9NSE4	0.052149	0.817125	other	not enriched	IARS2	Isoleucine--tRNA ligase, mitochondrial (EC 6.1.1.5) (Isoleucyl-tRNA synthetase) (IleRS)
Q9NT62	0.155329	0.800723	other	not enriched	ATG3	Ubiquitin-like-conjugating enzyme ATG3 (EC 6.3.2.-) (Autophagy-related protein 3) (APG3-like) (hApg3) (Protein PC3-96)
Q9NTI5	-0.437324	0.188512	other	not enriched	PDS5B	Sister chromatid cohesion protein PDS5 homolog B (Androgen-induced proliferation inhibitor) (Androgen-induced prostate proliferative shutoff-associated protein AS3)
Q9NTJ3	-0.0957684	0.402749	other	not enriched	SMC4	Structural maintenance of chromosomes protein 4 (SMC protein 4) (SMC-4) (Chromosome-associated polypeptide C) (hCAP-C) (XCAP-C homolog)
Q9NTJ5	0.0951876	0.330085	other	not enriched	SACM1L	Phosphatidylinositide phosphatase SAC1 (EC 3.1.3.-) (Suppressor of actin mutations 1-like protein)
Q9NTK5	-0.166006	0.126359	other	not enriched	OLA1	Obg-like ATPase 1 (DNA damage-regulated overexpressed in cancer 45) (DOC45) (GTP-binding protein 9)
Q9NTZ6	-0.176107	0.528008	other	not enriched	RBM12	RNA-binding protein 12 (RNA-binding motif protein 12) (SH3/WW domain anchor protein in the nucleus) (SWAN)
Q9NUJ1	2.84999	0.169315	other	not enriched	ABHD10	Mycophenolic acid acyl-glucuronide esterase, mitochondrial (EC 3.1.1.93) (Alpha/beta hydrolase domain-containing protein 10) (Abhydrolase domain-containing protein 10)
Q9NUQ9	-0.584148	0.0497956	other	not enriched	FAM49B	Protein FAM49B (L1)
Q9NUU7	0.309069	0.198924	other	not enriched	DDX19A	ATP-dependent RNA helicase DDX19A (EC 3.6.4.13) (DDX19-like protein) (DEAD box protein 19A)
Q9NV96	0.366023	0.123595	cell surface	not enriched	TMEM30A	Cell cycle control protein 50A (P4-ATPase flippase complex beta subunit TMEM30A) (Transmembrane protein 30A)
Q9NVA2	-0.0704804	0.578207	other	not enriched	2011-09-01	Septin-11
Q9NVI7	0.0327238	0.813448	other	not enriched	ATAD3A	ATPase family AAA domain-containing protein 3A
Q9NVJ2	0.751928	0.154254	other	not enriched	ARL8B	ADP-ribosylation factor-like protein 8B (ADP-ribosylation factor-like protein 10C) (Novel small G protein indispensable for equal chromosome segregation 1)
Q9NVP1	0.513234	0.0487064	other	not enriched	DDX18	ATP-dependent RNA helicase DDX18 (EC 3.6.4.13) (DEAD box protein 18) (Myc-regulated DEAD box protein) (MrDb)
Q9NVX2	-1.14096	0.0671523	other	not enriched	NLE1	Notchless protein homolog 1
Q9NWB6	-2.50934	0.0126535	other	not enriched	ARGLU1	Arginine and glutamate-rich protein 1
Q9NWK9	-0.0353817	0.828351	other	not enriched	ZNHIT6	Box C/D snoRNA protein 1 (Serologically defined breast cancer antigen NY-BR-75) (Zinc finger HIT domain-containing protein 6)
Q9NWT1	0.399787	0.284905	other	not enriched	PAK1IP1	p21-activated protein kinase-interacting protein 1 (PAK/PLC-interacting protein 1) (hPIP1) (PAK1-interacting protein 1) (WD repeat-containing protein 84)
Q9NWW5	-0.338402	0.389706	other	not enriched	CLN6	Ceroid-lipofuscinosis neuronal protein 6 (Protein CLN6)
Q9NX02	-1.93566	2.65899e-05	other	not enriched	NLRP2	NACHT, LRR and PYD domains-containing protein 2 (Nucleotide-binding site protein 1) (PYRIN domain and NACHT domain-containing protein 1) (PYRIN-containing APAF1-like protein 2)
Q9NX58	-1.87819	0.0610294	other	not enriched	LYAR	Cell growth-regulating nucleolar protein
Q9NXG2	-0.969454	0.0190796	other	not enriched	THUMPD1	THUMP domain-containing protein 1
Q9NY33	-0.207931	0.0123561	other	not enriched	DPP3	Dipeptidyl peptidase 3 (EC 3.4.14.4) (Dipeptidyl aminopeptidase III) (Dipeptidyl arylamidase III) (Dipeptidyl peptidase III) (DPP III) (Enkephalinase B)
Q9NY61	-0.409233	0.0495374	other	not enriched	AATF	Protein AATF (Apoptosis-antagonizing transcription factor) (Rb-binding protein Che-1)
Q9NYK5	-0.575273	0.357328	other	not enriched	MRPL39	39S ribosomal protein L39, mitochondrial (L39mt) (MRP-L39) (39S ribosomal protein L5, mitochondrial) (L5mt) (MRP-L5)
Q9NYU2	-0.043014	0.576206	other	not enriched	UGGT1	UDP-glucose:glycoprotein glucosyltransferase 1 (UGT1) (hUGT1) (EC 2.4.1.-) (UDP--Glc:glycoprotein glucosyltransferase) (UDP-glucose ceramide glucosyltransferase-like 1)
Q9NZ45	0.396563	0.113312	other	not enriched	CISD1	CDGSH iron-sulfur domain-containing protein 1 (MitoNEET)
Q9NZB2	0.295137	0.183002	other	not enriched	FAM120A	Constitutive coactivator of PPAR-gamma-like protein 1 (Oxidative stress-associated Src activator) (Protein FAM120A)
Q9NZD8	-0.0222831	0.857639	other	not enriched	SPG21	Maspardin (Acid cluster protein 33) (Spastic paraplegia 21 autosomal recessive Mast syndrome protein) (Spastic paraplegia 21 protein)
Q9NZI8	-0.363069	0.254388	other	not enriched	IGF2BP1	Insulin-like growth factor 2 mRNA-binding protein 1 (IGF2 mRNA-binding protein 1) (IMP-1) (IMP1) (Coding region determinant-binding protein) (CRD-BP) (IGF-II mRNA-binding protein 1) (VICKZ family member 1) (Zipcode-binding protein 1) (ZBP-1)
Q9NZL4	-0.542438	0.633976	other	not enriched	HSPBP1	Hsp70-binding protein 1 (HspBP1) (Heat shock protein-binding protein 1) (Hsp70-binding protein 2) (HspBP2) (Hsp70-interacting protein 1) (Hsp70-interacting protein 2)
Q9NZL9	0.0302095	0.821659	other	not enriched	MAT2B	Methionine adenosyltransferase 2 subunit beta (Methionine adenosyltransferase II beta) (MAT II beta) (Putative dTDP-4-keto-6-deoxy-D-glucose 4-reductase)
Q9NZT2	0.660919	0.0914492	other	not enriched	OGFR	Opioid growth factor receptor (OGFr) (Protein 7-60) (Zeta-type opioid receptor)
Q9P016	0.14639	0.547923	other	not enriched	THYN1	Thymocyte nuclear protein 1 (Thymocyte protein Thy28)
Q9P035	-0.154518	0.858873	other	not enriched	HACD3	Very-long-chain (3R)-3-hydroxyacyl-CoA dehydratase 3 (EC 4.2.1.134) (3-hydroxyacyl-CoA dehydratase 3) (HACD3) (Butyrate-induced protein 1) (B-ind1) (hB-ind1) (Protein-tyrosine phosphatase-like A domain-containing protein 1)
Q9P0J0	-0.0857934	0.916059	other	not enriched	NDUFA13	NADH dehydrogenase [ubiquinone] 1 alpha subcomplex subunit 13 (Cell death regulatory protein GRIM-19) (Complex I-B16.6) (CI-B16.6) (Gene associated with retinoic and interferon-induced mortality 19 protein) (GRIM-19) (Gene associated with retinoic and IFN-induced mortality 19 protein) (NADH-ubiquinone oxidoreductase B16.6 subunit)
Q9P0L0	-0.205085	0.401179	other	not enriched	VAPA	Vesicle-associated membrane protein-associated protein A (VAMP-A) (VAMP-associated protein A) (VAP-A) (33 kDa VAMP-associated protein) (VAP-33)
Q9P0M9	-1.41108	0.0300365	other	not enriched	MRPL27	39S ribosomal protein L27, mitochondrial (L27mt) (MRP-L27)
Q9P0W5	-2.52321	0.000384652	other	not enriched	SCHIP1	Schwannomin-interacting protein 1 (SCHIP-1)
Q9P107	-0.391984	0.0236121	other	not enriched	GMIP	GEM-interacting protein (GMIP)
Q9P1F3	-0.523607	0.620294	other	not enriched	ABRACL	Costars family protein ABRACL (ABRA C-terminal-like protein)
Q9P258	0.0938895	0.230082	other	not enriched	RCC2	Protein RCC2 (RCC1-like protein TD-60) (Telophase disk protein of 60 kDa)
Q9P2J5	0.261457	0.0314115	other	not enriched	LARS	Leucine--tRNA ligase, cytoplasmic (EC 6.1.1.4) (Leucyl-tRNA synthetase) (LeuRS)
Q9P2R7	-0.0780136	0.447423	other	not enriched	SUCLA2	Succinate--CoA ligase [ADP-forming] subunit beta, mitochondrial (EC 6.2.1.5) (ATP-specific succinyl-CoA synthetase subunit beta) (A-SCS) (Succinyl-CoA synthetase beta-A chain) (SCS-betaA)
Q9P2T1	-1.36761	0.237624	other	not enriched	GMPR2	GMP reductase 2 (GMPR 2) (EC 1.7.1.7) (Guanosine 5'-monophosphate oxidoreductase 2) (Guanosine monophosphate reductase 2)
Q9P2X3	-0.595762	0.00744912	other	not enriched	IMPACT	Protein IMPACT (Imprinted and ancient gene protein homolog)
Q9UBE0	-0.153992	0.37218	other	not enriched	SAE1	SUMO-activating enzyme subunit 1 (Ubiquitin-like 1-activating enzyme E1A) [Cleaved into: SUMO-activating enzyme subunit 1, N-terminally processed]
Q9UBL3	-0.429745	0.115158	other	not enriched	ASH2L	Set1/Ash2 histone methyltransferase complex subunit ASH2 (ASH2-like protein)
Q9UBQ0	0.297963	0.116318	other	not enriched	VPS29	Vacuolar protein sorting-associated protein 29 (hVPS29) (PEP11 homolog) (Vesicle protein sorting 29)
Q9UBQ5	0.0549454	0.706733	other	not enriched	EIF3K	Eukaryotic translation initiation factor 3 subunit K (eIF3k) (Eukaryotic translation initiation factor 3 subunit 12) (Muscle-specific gene M9 protein) (PLAC-24) (eIF-3 p25) (eIF-3 p28)
Q9UBQ7	0.221524	0.503314	other	not enriched	GRHPR	Glyoxylate reductase/hydroxypyruvate reductase (EC 1.1.1.79) (EC 1.1.1.81)
Q9UBR2	-0.171398	0.510357	other	not enriched	CTSZ	Cathepsin Z (EC 3.4.18.1) (Cathepsin P) (Cathepsin X)
Q9UBS4	-0.693057	0.143837	other	not enriched	DNAJB11	DnaJ homolog subfamily B member 11 (APOBEC1-binding protein 2) (ABBP-2) (DnaJ protein homolog 9) (ER-associated DNAJ) (ER-associated Hsp40 co-chaperone) (Endoplasmic reticulum DNA J domain-containing protein 3) (ER-resident protein ERdj3) (ERdj3) (ERj3p) (HEDJ) (Human DnaJ protein 9) (hDj-9) (PWP1-interacting protein 4)
Q9UBT2	0.125801	0.431973	other	not enriched	UBA2	SUMO-activating enzyme subunit 2 (EC 6.3.2.-) (Anthracycline-associated resistance ARX) (Ubiquitin-like 1-activating enzyme E1B) (Ubiquitin-like modifier-activating enzyme 2)
Q9UBU9	-0.0479195	0.885822	other	not enriched	NXF1	Nuclear RNA export factor 1 (Tip-associated protein) (Tip-associating protein) (mRNA export factor TAP)
Q9UBV2	0.11738	0.510976	other	not enriched	SEL1L	Protein sel-1 homolog 1 (Suppressor of lin-12-like protein 1) (Sel-1L)
Q9UBX3	-0.0099912	0.95488	other	not enriched	SLC25A10	Mitochondrial dicarboxylate carrier (Solute carrier family 25 member 10)
Q9UDW1	0.0544953	0.936064	other	not enriched	UQCR10	Cytochrome b-c1 complex subunit 9 (Complex III subunit 9) (Complex III subunit X) (Cytochrome c1 non-heme 7 kDa protein) (Ubiquinol-cytochrome c reductase complex 7.2 kDa protein)
Q9UEY8	0.651145	0.257832	other	not enriched	ADD3	Gamma-adducin (Adducin-like protein 70)
Q9UFN0	0.15652	0.394306	other	not enriched	NIPSNAP3A	Protein NipSnap homolog 3A (NipSnap3A) (Protein NipSnap homolog 4) (NipSnap4) (Target for Salmonella secreted protein C) (TassC)
Q9UG63	0.064919	0.842251	other	not enriched	ABCF2	ATP-binding cassette sub-family F member 2 (Iron-inhibited ABC transporter 2)
Q9UGI8	0.267645	0.249793	other	not enriched	TES	Testin (TESS)
Q9UGP8	0.0599053	0.820886	other	not enriched	SEC63	Translocation protein SEC63 homolog
Q9UH65	-0.183972	0.656502	other	not enriched	SWAP70	Switch-associated protein 70 (SWAP-70)
Q9UH99	-0.0278174	0.746271	other	not enriched	SUN2	SUN domain-containing protein 2 (Protein unc-84 homolog B) (Rab5-interacting protein) (Rab5IP) (Sad1/unc-84 protein-like 2)
Q9UHA4	0.0831043	0.909466	other	not enriched	LAMTOR3	Ragulator complex protein LAMTOR3 (Late endosomal/lysosomal adaptor and MAPK and MTOR activator 3) (MEK-binding partner 1) (Mp1) (Mitogen-activated protein kinase kinase 1-interacting protein 1) (Mitogen-activated protein kinase scaffold protein 1)
Q9UHB9	-0.168873	0.450133	other	not enriched	SRP68	Signal recognition particle subunit SRP68 (SRP68) (Signal recognition particle 68 kDa protein)
Q9UHD1	0.19585	0.271565	other	not enriched	CHORDC1	Cysteine and histidine-rich domain-containing protein 1 (CHORD domain-containing protein 1) (CHORD-containing protein 1) (CHP-1) (Protein morgana)
Q9UHD8	-0.411334	0.0846018	other	not enriched	2009-09-01	Septin-9 (MLL septin-like fusion protein MSF-A) (MLL septin-like fusion protein) (Ovarian/Breast septin) (Ov/Br septin) (Septin D1)
Q9UHL4	0.309085	0.0429612	other	not enriched	DPP7	Dipeptidyl peptidase 2 (EC 3.4.14.2) (Dipeptidyl aminopeptidase II) (Dipeptidyl peptidase 7) (Dipeptidyl peptidase II) (DPP II) (Quiescent cell proline dipeptidase)
Q9UHX1	-0.160203	0.156829	other	not enriched	PUF60	Poly(U)-binding-splicing factor PUF60 (60 kDa poly(U)-binding-splicing factor) (FUSE-binding protein-interacting repressor) (FBP-interacting repressor) (Ro-binding protein 1) (RoBP1) (Siah-binding protein 1) (Siah-BP1)
Q9UHY1	0.214374	0.44214	other	not enriched	NRBP1	Nuclear receptor-binding protein
Q9UHY7	-0.162608	0.746803	other	not enriched	ENOPH1	Enolase-phosphatase E1 (EC 3.1.3.77) (2,3-diketo-5-methylthio-1-phosphopentane phosphatase) (MASA homolog)
Q9UI08	0.645271	0.0678127	other	not enriched	EVL	Ena/VASP-like protein (Ena/vasodilator-stimulated phosphoprotein-like)
Q9UIB8	0.830554	0.0910611	cell surface	not enriched	CD84	SLAM family member 5 (Cell surface antigen MAX.3) (Hly9-beta) (Leukocyte differentiation antigen CD84) (Signaling lymphocytic activation molecule 5) (CD antigen CD84)
Q9UIG0	-1.04738	0.0915131	other	not enriched	BAZ1B	Tyrosine-protein kinase BAZ1B (EC 2.7.10.2) (Bromodomain adjacent to zinc finger domain protein 1B) (Williams syndrome transcription factor) (Williams-Beuren syndrome chromosomal region 10 protein) (Williams-Beuren syndrome chromosomal region 9 protein) (hWALp2)
Q9UIJ7	0.702924	0.0858817	other	not enriched	AK3	GTP:AMP phosphotransferase AK3, mitochondrial (EC 2.7.4.10) (Adenylate kinase 3) (AK 3) (Adenylate kinase 3 alpha-like 1)
Q9UIS9	0.0909131	0.857126	other	not enriched	MBD1	Methyl-CpG-binding domain protein 1 (CXXC-type zinc finger protein 3) (Methyl-CpG-binding protein MBD1) (Protein containing methyl-CpG-binding domain 1)
Q9UJ68	0.053927	0.811044	other	not enriched	MSRA	Mitochondrial peptide methionine sulfoxide reductase (EC 1.8.4.11) (Peptide-methionine (S)-S-oxide reductase) (Peptide Met(O) reductase) (Protein-methionine-S-oxide reductase) (PMSR)
Q9UJ70	0.11147	0.315088	other	not enriched	NAGK	N-acetyl-D-glucosamine kinase (N-acetylglucosamine kinase) (EC 2.7.1.59) (GlcNAc kinase)
Q9UJU6	0.12953	0.489892	other	not enriched	DBNL	Drebrin-like protein (Cervical SH3P7) (Cervical mucin-associated protein) (Drebrin-F) (HPK1-interacting protein of 55 kDa) (HIP-55) (SH3 domain-containing protein 7)
Q9UJZ1	0.205647	0.0494886	other	not enriched	STOML2	Stomatin-like protein 2, mitochondrial (SLP-2) (EPB72-like protein 2) (Paraprotein target 7) (Paratarg-7)
Q9UK96	-0.25542	0.0771073	other	not enriched	FBXO10	F-box only protein 10
Q9UKD2	-0.048362	0.785142	other	not enriched	MRTO4	mRNA turnover protein 4 homolog (Ribosome assembly factor MRTO4)
Q9UKG1	-0.233988	0.273987	other	not enriched	APPL1	DCC-interacting protein 13-alpha (Dip13-alpha) (Adapter protein containing PH domain, PTB domain and leucine zipper motif 1)
Q9UKK9	-0.348543	0.0545311	other	not enriched	NUDT5	ADP-sugar pyrophosphatase (EC 3.6.1.13) (8-oxo-dGDP phosphatase) (EC 3.6.1.58) (Nuclear ATP-synthesis protein NUDIX5) (EC 2.7.7.-) (Nucleoside diphosphate-linked moiety X motif 5) (Nudix motif 5) (hNUDT5) (YSA1H)
Q9UKL0	-0.194702	0.227634	other	not enriched	RCOR1	REST corepressor 1 (Protein CoREST)
Q9UKM9	0.145665	0.431482	other	not enriched	RALY	RNA-binding protein Raly (Autoantigen p542) (Heterogeneous nuclear ribonucleoprotein C-like 2) (hnRNP core protein C-like 2) (hnRNP associated with lethal yellow protein homolog)
Q9UL25	-0.0627369	0.682601	other	not enriched	RAB21	Ras-related protein Rab-21
Q9UL46	0.0591948	0.204536	other	not enriched	PSME2	Proteasome activator complex subunit 2 (11S regulator complex subunit beta) (REG-beta) (Activator of multicatalytic protease subunit 2) (Proteasome activator 28 subunit beta) (PA28b) (PA28beta)
Q9ULC4	0.178604	0.10916	other	not enriched	MCTS1	Malignant T-cell-amplified sequence 1 (MCT-1) (Multiple copies T-cell malignancies)
Q9ULV4	-0.344901	0.074075	other	not enriched	CORO1C	Coronin-1C (Coronin-3) (hCRNN4)
Q9ULX3	-0.0131288	0.97119	other	not enriched	NOB1	RNA-binding protein NOB1 (Phosphorylation regulatory protein HP-10) (Protein ART-4)
Q9UM00	-0.106309	0.335173	other	not enriched	TMCO1	Calcium load-activated calcium channel (CLAC channel) (Transmembrane and coiled-coil domain-containing protein 1) (Transmembrane and coiled-coil domains protein 4) (Xenogeneic cross-immune protein PCIA3)
Q9UM07	0.025887	0.938384	other	not enriched	PADI4	Protein-arginine deiminase type-4 (EC 3.5.3.15) (HL-60 PAD) (Peptidylarginine deiminase IV) (Protein-arginine deiminase type IV)
Q9UMS4	-0.0785161	0.38054	other	not enriched	PRPF19	Pre-mRNA-processing factor 19 (EC 6.3.2.-) (Nuclear matrix protein 200) (PRP19/PSO4 homolog) (hPso4) (Senescence evasion factor)
Q9UN37	-0.599473	0.0665365	other	not enriched	VPS4A	Vacuolar protein sorting-associated protein 4A (EC 3.6.4.6) (Protein SKD2) (VPS4-1) (hVPS4)
Q9UN86	-0.0665726	0.876678	other	not enriched	G3BP2	Ras GTPase-activating protein-binding protein 2 (G3BP-2) (GAP SH3 domain-binding protein 2)
Q9UNH7	-1.08561	0.129913	other	not enriched	SNX6	Sorting nexin-6 (TRAF4-associated factor 2) [Cleaved into: Sorting nexin-6, N-terminally processed]
Q9UNM6	0.411915	0.000215435	other	not enriched	PSMD13	26S proteasome non-ATPase regulatory subunit 13 (26S proteasome regulatory subunit RPN9) (26S proteasome regulatory subunit S11) (26S proteasome regulatory subunit p40.5)
Q9UNX3	-0.0223452	0.911179	other	not enriched	RPL26L1	60S ribosomal protein L26-like 1
Q9UNX4	-0.271448	0.469806	other	not enriched	WDR3	WD repeat-containing protein 3
Q9UNZ2	-0.709009	0.122502	other	not enriched	NSFL1C	NSFL1 cofactor p47 (UBX domain-containing protein 2C) (p97 cofactor p47)
Q9UQ80	-0.341953	0.0100014	other	not enriched	PA2G4	Proliferation-associated protein 2G4 (Cell cycle protein p38-2G4 homolog) (hG4-1) (ErbB3-binding protein 1)
Q9UQE7	-0.203319	0.293759	other	not enriched	SMC3	Structural maintenance of chromosomes protein 3 (SMC protein 3) (SMC-3) (Basement membrane-associated chondroitin proteoglycan) (Bamacan) (Chondroitin sulfate proteoglycan 6) (Chromosome-associated polypeptide) (hCAP)
Q9Y230	-0.251211	0.038826	other	not enriched	RUVBL2	RuvB-like 2 (EC 3.6.4.12) (48 kDa TATA box-binding protein-interacting protein) (48 kDa TBP-interacting protein) (51 kDa erythrocyte cytosolic protein) (ECP-51) (INO80 complex subunit J) (Repressing pontin 52) (Reptin 52) (TIP49b) (TIP60-associated protein 54-beta) (TAP54-beta)
Q9Y262	0.176896	0.0164781	other	not enriched	EIF3L	Eukaryotic translation initiation factor 3 subunit L (eIF3l) (Eukaryotic translation initiation factor 3 subunit 6-interacting protein) (Eukaryotic translation initiation factor 3 subunit E-interacting protein)
Q9Y263	0.189767	0.363978	other	not enriched	PLAA	Phospholipase A-2-activating protein (PLA2P) (PLAP)
Q9Y265	0.0519459	0.492619	other	not enriched	RUVBL1	RuvB-like 1 (EC 3.6.4.12) (49 kDa TATA box-binding protein-interacting protein) (49 kDa TBP-interacting protein) (54 kDa erythrocyte cytosolic protein) (ECP-54) (INO80 complex subunit H) (Nuclear matrix protein 238) (NMP 238) (Pontin 52) (TIP49a) (TIP60-associated protein 54-alpha) (TAP54-alpha)
Q9Y266	-0.325535	0.0065414	other	not enriched	NUDC	Nuclear migration protein nudC (Nuclear distribution protein C homolog)
Q9Y277	0.374797	0.0015022	other	not enriched	VDAC3	Voltage-dependent anion-selective channel protein 3 (VDAC-3) (hVDAC3) (Outer mitochondrial membrane protein porin 3)
Q9Y279	0.192346	0.538437	other	not enriched	VSIG4	V-set and immunoglobulin domain-containing protein 4 (Protein Z39Ig)
Q9Y282	0.431828	0.0546545	other	not enriched	ERGIC3	Endoplasmic reticulum-Golgi intermediate compartment protein 3 (Serologically defined breast cancer antigen NY-BR-84)
Q9Y285	0.263839	0.307394	other	not enriched	FARSA	Phenylalanine--tRNA ligase alpha subunit (EC 6.1.1.20) (CML33) (Phenylalanyl-tRNA synthetase alpha subunit) (PheRS)
Q9Y295	-0.129256	0.348016	other	not enriched	DRG1	Developmentally-regulated GTP-binding protein 1 (DRG-1) (Neural precursor cell expressed developmentally down-regulated protein 3) (NEDD-3)
Q9Y2B0	-0.494765	0.0126413	other	not enriched	CNPY2	Protein canopy homolog 2 (MIR-interacting saposin-like protein) (Putative secreted protein Zsig9) (Transmembrane protein 4)
Q9Y2G3	0.333752	0.308193	other	not enriched	ATP11B	Probable phospholipid-transporting ATPase IF (EC 3.6.3.1) (ATPase IR) (ATPase class VI type 11B) (P4-ATPase flippase complex alpha subunit ATP11B)
Q9Y2I7	0.771606	0.111996	other	not enriched	PIKFYVE	1-phosphatidylinositol 3-phosphate 5-kinase (Phosphatidylinositol 3-phosphate 5-kinase) (EC 2.7.1.150) (FYVE finger-containing phosphoinositide kinase) (PIKfyve) (Phosphatidylinositol 3-phosphate 5-kinase type III) (PIPkin-III) (Type III PIP kinase)
Q9Y2J2	0.0548809	0.69959	other	not enriched	EPB41L3	Band 4.1-like protein 3 (4.1B) (Differentially expressed in adenocarcinoma of the lung protein 1) (DAL-1) [Cleaved into: Band 4.1-like protein 3, N-terminally processed]
Q9Y2L1	-0.246153	0.128937	other	not enriched	DIS3	Exosome complex exonuclease RRP44 (EC 3.1.13.-) (EC 3.1.26.-) (Protein DIS3 homolog) (Ribosomal RNA-processing protein 44)
Q9Y2Q3	0.537968	0.0514823	other	not enriched	GSTK1	Glutathione S-transferase kappa 1 (EC 2.5.1.18) (GST 13-13) (GST class-kappa) (GSTK1-1) (hGSTK1) (Glutathione S-transferase subunit 13)
Q9Y2R0	-1.34243	0.197095	other	not enriched	COA3	Cytochrome c oxidase assembly factor 3 homolog, mitochondrial (Coiled-coil domain-containing protein 56) (Mitochondrial translation regulation assembly intermediate of cytochrome c oxidase protein of 12 kDa)
Q9Y2T2	0.871072	0.0822778	other	not enriched	AP3M1	AP-3 complex subunit mu-1 (AP-3 adaptor complex mu3A subunit) (Adaptor-related protein complex 3 subunit mu-1) (Mu-adaptin 3A) (Mu3A-adaptin)
Q9Y2W1	-1.07827	0.171036	other	not enriched	THRAP3	Thyroid hormone receptor-associated protein 3 (Thyroid hormone receptor-associated protein complex 150 kDa component) (Trap150)
Q9Y2X3	0.112659	0.0711523	other	not enriched	NOP58	Nucleolar protein 58 (Nucleolar protein 5)
Q9Y2Z0	-0.0189114	0.91639	other	not enriched	SUGT1	Protein SGT1 homolog (Protein 40-6-3) (Sgt1) (Suppressor of G2 allele of SKP1 homolog)
Q9Y316	0.0836251	0.827458	other	not enriched	MEMO1	Protein MEMO1 (C21orf19-like protein) (Hepatitis C virus NS5A-transactivated protein 7) (HCV NS5A-transactivated protein 7) (Mediator of ErbB2-driven cell motility 1) (Mediator of cell motility 1) (Memo-1)
Q9Y333	0.152741	0.721773	other	not enriched	LSM2	U6 snRNA-associated Sm-like protein LSm2 (Protein G7b) (Small nuclear ribonuclear protein D homolog) (snRNP core Sm-like protein Sm-x5)
Q9Y376	0.665912	0.07581	other	not enriched	CAB39	Calcium-binding protein 39 (MO25alpha) (Protein Mo25)
Q9Y383	-1.24882	0.0996397	other	not enriched	LUC7L2	Putative RNA-binding protein Luc7-like 2
Q9Y394	-1.38179	0.0982043	other	not enriched	DHRS7	Dehydrogenase/reductase SDR family member 7 (EC 1.1.-.-) (Retinal short-chain dehydrogenase/reductase 4) (retSDR4) (Short chain dehydrogenase/reductase family 34C member 1)
Q9Y3A5	-1.2316	0.230529	other	not enriched	SBDS	Ribosome maturation protein SBDS (Shwachman-Bodian-Diamond syndrome protein)
Q9Y3B2	-0.264735	0.0532468	other	not enriched	EXOSC1	Exosome complex component CSL4 (Exosome component 1)
Q9Y3B3	0.250576	0.437226	cell surface	not enriched	TMED7	Transmembrane emp24 domain-containing protein 7 (p24 family protein gamma-3) (p24gamma3) (p27)
Q9Y3B7	-0.343557	0.637751	other	not enriched	MRPL11	39S ribosomal protein L11, mitochondrial (L11mt) (MRP-L11)
Q9Y3C6	0.209233	0.117987	other	not enriched	PPIL1	Peptidyl-prolyl cis-trans isomerase-like 1 (PPIase) (EC 5.2.1.8) (Rotamase PPIL1)
Q9Y3F4	-0.15233	0.0376397	other	not enriched	STRAP	Serine-threonine kinase receptor-associated protein (MAP activator with WD repeats) (UNR-interacting protein) (WD-40 repeat protein PT-WD)
Q9Y3I0	-0.10015	0.198149	other	not enriched	RTCB	tRNA-splicing ligase RtcB homolog (EC 6.5.1.3)
Q9Y3L3	0.461584	0.100964	other	not enriched	SH3BP1	SH3 domain-binding protein 1 (3BP-1)
Q9Y3L5	0.466533	0.270595	other	not enriched	RAP2C	Ras-related protein Rap-2c
Q9Y3T9	0.215095	0.411361	other	not enriched	NOC2L	Nucleolar complex protein 2 homolog (Protein NOC2 homolog) (NOC2-like protein) (Novel INHAT repressor)
Q9Y3U8	-0.158492	0.268791	other	not enriched	RPL36	60S ribosomal protein L36
Q9Y3Z3	0.429621	0.015724	other	not enriched	SAMHD1	Deoxynucleoside triphosphate triphosphohydrolase SAMHD1 (dNTPase) (EC 3.1.5.-) (Dendritic cell-derived IFNG-induced protein) (DCIP) (Monocyte protein 5) (MOP-5) (SAM domain and HD domain-containing protein 1)
Q9Y450	0.375172	0.753954	other	not enriched	HBS1L	HBS1-like protein (ERFS)
Q9Y490	-0.0129687	0.8943	other	not enriched	TLN1	Talin-1
Q9Y4L1	0.159967	0.113746	other	not enriched	HYOU1	Hypoxia up-regulated protein 1 (150 kDa oxygen-regulated protein) (ORP-150) (170 kDa glucose-regulated protein) (GRP-170)
Q9Y4P3	-0.0429571	0.84417	other	not enriched	TBL2	Transducin beta-like protein 2 (WS beta-transducin repeats protein) (WS-betaTRP) (Williams-Beuren syndrome chromosomal region 13 protein)
Q9Y4W6	0.0187562	0.781519	other	not enriched	AFG3L2	AFG3-like protein 2 (EC 3.4.24.-) (Paraplegin-like protein)
Q9Y4Z0	-2.46655	0.0253653	other	not enriched	LSM4	U6 snRNA-associated Sm-like protein LSm4 (Glycine-rich protein) (GRP)
Q9Y512	0.167628	0.0932567	other	not enriched	SAMM50	Sorting and assembly machinery component 50 homolog (Transformation-related gene 3 protein) (TRG-3)
Q9Y570	0.898198	0.151562	other	not enriched	PPME1	Protein phosphatase methylesterase 1 (PME-1) (EC 3.1.1.89)
Q9Y5A9	-0.184103	0.466247	other	not enriched	YTHDF2	YTH domain-containing family protein 2 (CLL-associated antigen KW-14) (High-glucose-regulated protein 8) (Renal carcinoma antigen NY-REN-2)
Q9Y5B0	0.0725178	0.646637	other	not enriched	CTDP1	RNA polymerase II subunit A C-terminal domain phosphatase (EC 3.1.3.16) (TFIIF-associating CTD phosphatase)
Q9Y5B9	0.0393623	0.743206	other	not enriched	SUPT16H	FACT complex subunit SPT16 (Chromatin-specific transcription elongation factor 140 kDa subunit) (FACT 140 kDa subunit) (FACTp140) (Facilitates chromatin transcription complex subunit SPT16) (hSPT16)
Q9Y5L0	-0.538655	0.07659	other	not enriched	TNPO3	Transportin-3 (Importin-12) (Imp12) (Transportin-SR) (TRN-SR)
Q9Y5M8	0.560245	0.0628892	other	not enriched	SRPRB	Signal recognition particle receptor subunit beta (SR-beta) (Protein APMCF1)
Q9Y5P6	0.358932	0.169433	other	not enriched	GMPPB	Mannose-1-phosphate guanyltransferase beta (EC 2.7.7.13) (GDP-mannose pyrophosphorylase B) (GTP-mannose-1-phosphate guanylyltransferase beta)
Q9Y5S9	1.70571	0.123376	other	not enriched	RBM8A	RNA-binding protein 8A (Binder of OVCA1-1) (BOV-1) (RNA-binding motif protein 8A) (RNA-binding protein Y14) (Ribonucleoprotein RBM8A)
Q9Y606	-0.311326	0.0445446	other	not enriched	PUS1	tRNA pseudouridine synthase A, mitochondrial (EC 5.4.99.12) (tRNA pseudouridine(38-40) synthase) (tRNA pseudouridylate synthase I) (tRNA-uridine isomerase I)
Q9Y617	0.0143028	0.890967	other	not enriched	PSAT1	Phosphoserine aminotransferase (EC 2.6.1.52) (Phosphohydroxythreonine aminotransferase) (PSAT)
Q9Y678	0.336818	0.0153451	other	not enriched	COPG1	Coatomer subunit gamma-1 (Gamma-1-coat protein) (Gamma-1-COP)
Q9Y679	-0.311286	0.371074	other	not enriched	AUP1	Ancient ubiquitous protein 1
Q9Y696	-0.00168886	0.990792	other	not enriched	CLIC4	Chloride intracellular channel protein 4 (Intracellular chloride ion channel protein p64H1)
Q9Y6A9	-0.308111	0.224858	other	not enriched	SPCS1	Signal peptidase complex subunit 1 (EC 3.4.-.-) (Microsomal signal peptidase 12 kDa subunit) (SPase 12 kDa subunit)
Q9Y6C9	0.0441708	0.809027	other	not enriched	MTCH2	Mitochondrial carrier homolog 2 (Met-induced mitochondrial protein)
Q9Y6E2	-0.832886	0.0330203	other	not enriched	BZW2	Basic leucine zipper and W2 domain-containing protein 2
Q9Y6G9	0.0042596	0.99164	other	not enriched	DYNC1LI1	Cytoplasmic dynein 1 light intermediate chain 1 (LIC1) (Dynein light chain A) (DLC-A) (Dynein light intermediate chain 1, cytosolic)
Q9Y6N5	-0.123878	0.210613	other	not enriched	SQRDL	Sulfide:quinone oxidoreductase, mitochondrial (SQOR) (EC 1.8.5.-)
P54709	2.77071	5.5337e-06	cell surface	Target	ATP1B3	Sodium/potassium-transporting ATPase subunit beta-3 (Sodium/potassium-dependent ATPase subunit beta-3) (ATPB-3) (CD antigen CD298)
