## Supplementary Table 3 for "Light-mediated discovery of surfaceome nanoscale organization and intercellular receptor interaction networks"

### Sheet: antibiotic Thanatin LUX-MS
Protein	Log2(labeled / unlabeled)	P-value	Subcellular location	Group	Gene	Description
P00550	0.856465	0.0426833	other	enriched	mtlA	PTS system mannitol-specific EIICBA component (EIICBA-Mtl) (EII-Mtl) [Includes: Mannitol permease IIC component (PTS system mannitol-specific EIIC component); Mannitol-specific phosphotransferase enzyme IIB component (EC 2.7.1.197) (PTS system mannitol-specific EIIB component); Mannitol-specific phosphotransferase enzyme IIA component (EC 2.7.1.197) (PTS system mannitol-specific EIIA component)]
P00634	2.10527	0.0078747	outer membrane / periplasmic	enriched	phoA	Alkaline phosphatase (APase) (EC 3.1.3.1)
P00803	0.641008	0.00195803	other	enriched	lepB	Signal peptidase I (SPase I) (EC 3.4.21.89) (Leader peptidase I)
P00811	1.64961	0.00643925	outer membrane / periplasmic	enriched	ampC	Beta-lactamase (EC 3.5.2.6) (Cephalosporinase)
P02918	1.07371	0.0121655	other	enriched	mrcA	Penicillin-binding protein 1A (PBP-1a) (PBP1a) [Includes: Penicillin-insensitive transglycosylase (EC 2.4.2.-) (Peptidoglycan TGase); Penicillin-sensitive transpeptidase (EC 3.4.-.-) (DD-transpeptidase)]
P02925	0.930371	0.0155082	outer membrane / periplasmic	enriched	rbsB	Ribose import binding protein RbsB
P02930	1.0052	0.0165497	other	enriched	tolC	Outer membrane protein TolC (Multidrug efflux pump subunit TolC) (Outer membrane factor TolC)
P03024	1.60705	0.00402257	other	enriched	galR	HTH-type transcriptional regulator GalR (Galactose operon repressor)
P04846	0.891623	0.0183094	other	enriched	nlpA	Lipoprotein 28
P05458	1.57424	0.0023184	outer membrane / periplasmic	enriched	ptrA	Protease 3 (EC 3.4.24.55) (Pitrilysin) (Protease III) (Protease pi)
P06136	0.890312	0.0159963	other	enriched	ftsQ	Cell division protein FtsQ
P07024	1.55891	0.00424711	outer membrane / periplasmic	enriched	ushA	Protein UshA [Includes: UDP-sugar hydrolase (EC 3.6.1.45) (UDP-sugar diphosphatase) (UDP-sugar pyrophosphatase); 5'-nucleotidase (5'-NT) (EC 3.1.3.5)]
P08331	1.57774	0.00407235	outer membrane / periplasmic	enriched	cpdB	2',3'-cyclic-nucleotide 2'-phosphodiesterase/3'-nucleotidase (EC 3.1.3.6) (EC 3.1.4.16)
P08395	1.67884	0.0061795	other	enriched	sppA	Protease 4 (EC 3.4.21.-) (Endopeptidase IV) (Protease IV) (Signal peptide peptidase)
P09127	1.71377	0.00262855	other	enriched	hemX	Putative uroporphyrinogen-III C-methyltransferase (Urogen-III methylase) (EC 2.1.1.107) (ORF X)
P09394	1.59618	0.00285961	outer membrane / periplasmic	enriched	glpQ	Glycerophosphoryl diester phosphodiesterase (Glycerophosphodiester phosphodiesterase) (EC 3.1.4.46)
P09549	1.31623	0.0401097	other	enriched	dedD	Cell division protein DedD
P0A855	0.945653	0.0434611	outer membrane / periplasmic	enriched	tolB	Protein TolB
P0A8X2	1.71895	0.00157172	outer membrane / periplasmic	enriched	yceI	Protein YceI
P0A903	0.950297	0.0163259	other	enriched	bamC	Outer membrane protein assembly factor BamC
P0A935	0.649609	0.0291142	other	enriched	mltA	Membrane-bound lytic murein transglycosylase A (EC 4.2.2.n1) (Mlt38) (Murein hydrolase A)
P0A940	0.88758	0.00681438	other	enriched	bamA	Outer membrane protein assembly factor BamA (Omp85)
P0AA57	1.27536	0.018374	outer membrane / periplasmic	enriched	yobA	Protein YobA
P0AAA1	0.821654	0.00608637	other	enriched	yagU	Inner membrane protein YagU
P0AAJ1	1.25345	0.0074157	other	enriched	ynfG	Probable anaerobic dimethyl sulfoxide reductase chain YnfG (DMSO reductase iron-sulfur subunit YnfG)
P0AAJ3	1.05917	0.00120275	other	enriched	fdnH	Formate dehydrogenase, nitrate-inducible, iron-sulfur subunit (Anaerobic formate dehydrogenase iron-sulfur subunit) (Formate dehydrogenase-N subunit beta) (FDH-N subunit beta)
P0AAJ5	0.835514	0.00111953	outer membrane / periplasmic	enriched	fdoH	Formate dehydrogenase-O iron-sulfur subunit (Aerobic formate dehydrogenase iron-sulfur subunit) (FDH-Z subunit beta) (Formate dehydrogenase-O subunit beta)
P0AAJ8	1.34172	0.00945731	outer membrane / periplasmic	enriched	hybA	Hydrogenase-2 operon protein HybA
P0AAX8	1.1099	0.0137841	outer membrane / periplasmic	enriched	ybiS	Probable L,D-transpeptidase YbiS (EC 2.-.-.-)
P0AB24	1.62384	0.00204546	outer membrane / periplasmic	enriched	efeO	Iron uptake system component EfeO
P0AB38	1.00457	0.0121101	outer membrane / periplasmic	enriched	lpoB	Penicillin-binding protein activator LpoB (PBP activator LpoB) (Lipoprotein activator of PBP from the outer membrane B)
P0ABJ1	1.22237	0.0124679	other	enriched	cyoA	Cytochrome bo(3) ubiquinol oxidase subunit 2 (Cytochrome b562-o complex subunit II) (Cytochrome o ubiquinol oxidase subunit 2) (Cytochrome o subunit 2) (Oxidase bo(3) subunit 2) (Ubiquinol oxidase chain B) (Ubiquinol oxidase polypeptide II) (Ubiquinol oxidase subunit 2)
P0ABK9	2.52955	0.00521445	outer membrane / periplasmic	enriched	nrfA	Cytochrome c-552 (EC 1.7.2.2) (Ammonia-forming cytochrome c nitrite reductase) (Cytochrome c nitrite reductase)
P0ABM9	1.29185	0.00337876	other	enriched	ccmH	Cytochrome c-type biogenesis protein CcmH
P0ABP6	1.77676	0.0319133	other	enriched	dedA	Protein DedA (Protein DSG-1)
P0ABZ6	1.44724	0.00237745	outer membrane / periplasmic	enriched	surA	Chaperone SurA (Peptidyl-prolyl cis-trans isomerase SurA) (PPIase SurA) (EC 5.2.1.8) (Rotamase SurA) (Survival protein A)
P0ACE0	0.697756	0.0376357	outer membrane / periplasmic	enriched	hybC	Hydrogenase-2 large chain (HYD2) (EC 1.12.99.6) (Membrane-bound hydrogenase 2 large subunit) (NiFe hydrogenase)
P0ACS7	0.778131	0.0201967	other	enriched	rpiR	HTH-type transcriptional regulator RpiR (Als operon repressor)
P0AD59	1.17559	0.00913843	outer membrane / periplasmic	enriched	ivy	Inhibitor of vertebrate lysozyme
P0AD65	1.09484	0.0136978	other	enriched	mrdA	Penicillin-binding protein 2 (PBP-2)
P0AD68	0.973035	0.0112839	outer membrane / periplasmic	enriched	ftsI	Peptidoglycan synthase FtsI (EC 2.4.1.129) (Penicillin-binding protein 3) (PBP-3) (Peptidoglycan glycosyltransferase 3)
P0ADA5	0.640654	0.00213767	outer membrane / periplasmic	enriched	yajG	Uncharacterized lipoprotein YajG
P0ADB1	0.95871	0.00836822	outer membrane / periplasmic	enriched	osmE	Osmotically-inducible lipoprotein E (Activator of ntr-like gene protein)
P0ADC3	0.873396	0.0242212	other	enriched	lolC	Lipoprotein-releasing system transmembrane protein LolC
P0ADC6	0.649634	0.0480305	other	enriched	lptG	Lipopolysaccharide export system permease protein LptG
P0ADK0	1.13654	0.00876483	other	enriched	yiaF	Uncharacterized protein YiaF
P0ADS6	1.68291	0.000975262	other	enriched	yggE	Uncharacterized protein YggE
P0ADS9	2.06162	0.000976955	other	enriched	yggN	Uncharacterized protein YggN
P0ADT8	1.11882	0.0141492	other	enriched	ygiM	Uncharacterized protein YgiM
P0ADU5	1.57294	0.00334442	outer membrane / periplasmic	enriched	ygiW	Protein YgiW
P0ADV7	1.85611	0.00593857	outer membrane / periplasmic	enriched	mlaC	Probable phospholipid-binding protein MlaC
P0ADX7	1.8503	0.0142705	other	enriched	yhhA	Uncharacterized protein YhhA (ORFQ)
P0ADY1	1.3035	0.00362388	outer membrane / periplasmic	enriched	ppiD	Peptidyl-prolyl cis-trans isomerase D (PPIase D) (EC 5.2.1.8) (Rotamase D)
P0AE06	0.994991	0.00463397	outer membrane / periplasmic	enriched	acrA	Multidrug efflux pump subunit AcrA (AcrAB-TolC multidrug efflux pump subunit AcrA) (Acridine resistance protein A)
P0AE22	1.42079	0.00427181	outer membrane / periplasmic	enriched	aphA	Class B acid phosphatase (CBAP) (EC 3.1.3.2)
P0AE45	0.644678	0.038632	other	enriched	ytfL	UPF0053 inner membrane protein YtfL
P0AE82	1.18183	0.00794778	other	enriched	cpxA	Sensor histidine kinase CpxA (EC 2.7.13.3)
P0AE85	1.67831	0.000639299	outer membrane / periplasmic	enriched	cpxP	Periplasmic protein CpxP (ORF_o167) (Periplasmic accessory protein CpxP)
P0AEB2	0.692323	0.0172357	outer membrane / periplasmic	enriched	dacA	D-alanyl-D-alanine carboxypeptidase DacA (DD-carboxypeptidase) (DD-peptidase) (EC 3.4.16.4) (Beta-lactamase) (EC 3.5.2.6) (Penicillin-binding protein 5) (PBP-5)
P0AEE1	1.05876	0.0141006	outer membrane / periplasmic	enriched	dcrB	Protein DcrB
P0AEE5	1.55982	0.00264524	outer membrane / periplasmic	enriched	mglB	D-galactose-binding periplasmic protein (GBP) (D-galactose/ D-glucose-binding protein) (GGBP)
P0AEG4	1.54233	0.0018351	outer membrane / periplasmic	enriched	dsbA	Thiol:disulfide interchange protein DsbA
P0AEG6	1.67085	0.00193253	outer membrane / periplasmic	enriched	dsbC	Thiol:disulfide interchange protein DsbC
P0AEL6	1.41909	0.00359515	outer membrane / periplasmic	enriched	fepB	Ferrienterobactin-binding periplasmic protein
P0AEM9	1.63517	0.00407129	outer membrane / periplasmic	enriched	fliY	L-cystine-binding protein FliY (CBP) (Protein FliY) (Sulfate starvation-induced protein 7) (SSI7)
P0AEU0	1.57689	0.00187808	outer membrane / periplasmic	enriched	hisJ	Histidine-binding periplasmic protein (HBP)
P0AEX3	1.02241	0.0101737	other	enriched	kgtP	Alpha-ketoglutarate permease
P0AEX9	1.75066	0.00360498	outer membrane / periplasmic	enriched	malE	Maltose-binding periplasmic protein (MBP) (MMBP) (Maltodextrin-binding protein)
P0AF52	1.08359	0.0266965	other	enriched	ghxP	Guanine/hypoxanthine permease GhxP
P0AF56	1.96652	0.0111647	other	enriched	yjcO	Uncharacterized protein YjcO
P0AF70	0.988095	0.0378223	other	enriched	yjeI	Uncharacterized protein YjeI
P0AF98	1.06543	0.00184523	other	enriched	lptF	Lipopolysaccharide export system permease protein LptF
P0AFH8	1.59706	0.00365198	outer membrane / periplasmic	enriched	osmY	Osmotically-inducible protein Y
P0AFI5	1.17473	0.037182	outer membrane / periplasmic	enriched	pbpG	D-alanyl-D-alanine endopeptidase (DD-endopeptidase) (EC 3.4.21.-) (Penicillin-binding protein 7) (PBP-7)
P0AFK9	1.71164	0.0209812	outer membrane / periplasmic	enriched	potD	Spermidine/putrescine-binding periplasmic protein (SPBP)
P0AFL3	1.571	0.0131011	outer membrane / periplasmic	enriched	ppiA	Peptidyl-prolyl cis-trans isomerase A (PPIase A) (EC 5.2.1.8) (Cyclophilin A) (Rotamase A)
P0AFM2	0.867569	0.000584576	outer membrane / periplasmic	enriched	proX	Glycine betaine/proline betaine-binding periplasmic protein (GBBP)
P0AG78	1.62808	0.000738816	outer membrane / periplasmic	enriched	sbp	Sulfate-binding protein (Sulfate starvation-induced protein 2) (SSI2)
P0AG82	1.64767	0.00851626	outer membrane / periplasmic	enriched	pstS	Phosphate-binding protein PstS (PBP)
P0AG93	0.643136	0.0137739	other	enriched	secF	Protein translocase subunit SecF
P0AGC3	1.73338	0.00533206	outer membrane / periplasmic	enriched	slt	Soluble lytic murein transglycosylase (EC 4.2.2.n1) (Exomuramidase) (Peptidoglycan lytic exotransglycosylase) (Slt70)
P0C066	0.803865	0.0025126	other	enriched	mltC	Membrane-bound lytic murein transglycosylase C (EC 4.2.2.n1) (Murein lyase C)
P0C0T5	1.54943	0.0308755	outer membrane / periplasmic	enriched	mepA	Penicillin-insensitive murein endopeptidase (EC 3.4.24.-) (D-alanyl-D-alanine-endopeptidase) (DD-endopeptidase)
P0CB39	0.719645	0.0113386	other	enriched	eptC	Phosphoethanolamine transferase EptC (EC 2.7.-.-)
P11557	0.809883	0.0261025	other	enriched	damX	Cell division protein DamX
P13036	1.24911	0.0184247	other	enriched	fecA	Fe(3+) dicitrate transport protein FecA (Iron(III) dicitrate transport protein FecA)
P13482	2.03875	0.0122591	outer membrane / periplasmic	enriched	treA	Periplasmic trehalase (EC 3.2.1.28) (Alpha,alpha-trehalase) (Alpha,alpha-trehalose glucohydrolase) (Tre37A)
P13518	0.749774	0.026032	outer membrane / periplasmic	enriched	csrD	RNase E specificity factor CsrD (Regulator of CsrB and CsrC decay CsrD)
P13656	1.38555	0.0033424	outer membrane / periplasmic	enriched	chiA	Probable bifunctional chitinase/lysozyme [Includes: Chitinase (EC 3.2.1.14); Lysozyme (EC 3.2.1.17)]
P15028	1.2773	0.00853997	outer membrane / periplasmic	enriched	fecB	Fe(3+) dicitrate-binding periplasmic protein (Iron(III) dicitrate-binding periplasmic protein)
P16700	1.75225	0.00535101	outer membrane / periplasmic	enriched	cysP	Thiosulfate-binding protein
P16926	0.634968	0.00457525	other	enriched	mreC	Cell shape-determining protein MreC (Cell shape protein MreC) (Rod shape-determining protein MreC)
P18392	1.08215	0.0166797	other	enriched	rstB	Sensor protein RstB (EC 2.7.13.3)
P18776	0.970143	0.0214029	other	enriched	dmsB	Anaerobic dimethyl sulfoxide reductase chain B (DMSO reductase iron-sulfur subunit)
P19926	1.87357	0.00279921	outer membrane / periplasmic	enriched	agp	Glucose-1-phosphatase (G1Pase) (EC 3.1.3.10)
P20966	0.862092	0.0122907	other	enriched	fruA	PTS system fructose-specific EIIB'BC component (EIIB'BC-Fru) [Includes: PTS system fructose-specific EIIB component (EC 2.7.1.202) (EIII-Fru) (Fructose-specific phosphotransferase enzyme IIB component); PTS system fructose-specific EIIC component (Fructose permease IIC component)]
P21338	1.21943	0.00313442	outer membrane / periplasmic	enriched	rna	Ribonuclease I (RNase I) (EC 3.1.27.6) (Enterobacter ribonuclease)
P22525	1.16765	0.0243549	other	enriched	ycbB	Probable L,D-transpeptidase YcbB (EC 2.-.-.-)
P23827	1.63294	0.00293036	outer membrane / periplasmic	enriched	eco	Ecotin
P23837	0.916667	0.017099	other	enriched	phoQ	Sensor protein PhoQ (EC 2.7.13.3) (EC 3.1.3.-) (Sensor histidine protein kinase/phosphatase PhoQ)
P23843	1.60593	0.00211458	outer membrane / periplasmic	enriched	oppA	Periplasmic oligopeptide-binding protein
P23857	0.920076	0.034973	outer membrane / periplasmic	enriched	pspE	Thiosulfate sulfurtransferase PspE (TST) (EC 2.8.1.1) (Phage shock protein E)
P24183	0.95605	0.0174579	outer membrane / periplasmic	enriched	fdnG	Formate dehydrogenase, nitrate-inducible, major subunit (EC 1.1.5.6) (Anaerobic formate dehydrogenase major subunit) (Formate dehydrogenase-N subunit alpha) (FDH-N subunit alpha)
P24228	0.773963	0.00632535	outer membrane / periplasmic	enriched	dacB	D-alanyl-D-alanine carboxypeptidase DacB (DD-carboxypeptidase) (DD-peptidase) (EC 3.4.16.4) (D-alanyl-D-alanine endopeptidase) (DD-endopeptidase) (EC 3.4.21.-) (Penicillin-binding protein 4) (PBP-4)
P25718	2.33851	0.000335479	outer membrane / periplasmic	enriched	malS	Alpha-amylase (EC 3.2.1.1) (1,4-alpha-D-glucan glucanohydrolase)
P26365	1.31483	0.0133398	outer membrane / periplasmic	enriched	amiB	N-acetylmuramoyl-L-alanine amidase AmiB (EC 3.5.1.28)
P26648	1.52192	0.000632745	outer membrane / periplasmic	enriched	ftsP	Cell division protein FtsP
P27896	2.11055	0.0150312	other	enriched	narQ	Nitrate/nitrite sensor protein NarQ (EC 2.7.13.3)
P28249	1.19377	0.0105931	outer membrane / periplasmic	enriched	asmA	Protein AsmA
P28306	0.748984	0.0124468	other	enriched	mltG	Endolytic murein transglycosylase (EC 4.2.2.-) (Peptidoglycan polymerization terminase)
P28635	1.25146	0.0231976	outer membrane / periplasmic	enriched	metQ	D-methionine-binding lipoprotein MetQ
P29131	0.863636	0.0241835	outer membrane / periplasmic	enriched	ftsN	Cell division protein FtsN
P30844	0.836472	0.0322762	other	enriched	basS	Sensor protein BasS (EC 2.7.13.3)
P30845	1.17737	0.0302993	other	enriched	eptA	Phosphoethanolamine transferase EptA (EC 2.7.-.-) (Polymyxin resistance protein PmrC)
P30855	1.75524	0.00232783	other	enriched	evgS	Sensor protein EvgS (EC 2.7.13.3)
P31133	1.87534	0.000941828	outer membrane / periplasmic	enriched	potF	Putrescine-binding periplasmic protein
P31433	1.07048	0.0148288	other	enriched	yicH	Uncharacterized protein YicH
P31447	1.7855	0.0160999	other	enriched	yidJ	Uncharacterized sulfatase YidJ (EC 3.1.6.-)
P31545	1.2772	0.00938137	outer membrane / periplasmic	enriched	efeB	Deferrochelatase/peroxidase EfeB (EC 1.11.1.-)
P31550	1.48193	0.00418852	outer membrane / periplasmic	enriched	thiB	Thiamine-binding periplasmic protein
P31828	1.77991	0.00536578	other	enriched	pqqL	Probable zinc protease PqqL (EC 3.4.24.-)
P32176	1.09215	0.00770696	outer membrane / periplasmic	enriched	fdoG	Formate dehydrogenase-O major subunit (EC 1.2.1.2) (Aerobic formate dehydrogenase major subunit) (FDH-Z subunit alpha) (Formate dehydrogenase-O subunit alpha)
P32705	0.662035	0.0196044	other	enriched	actP	Cation/acetate symporter ActP (Acetate permease) (Acetate transporter ActP)
P33136	1.21465	0.0438696	outer membrane / periplasmic	enriched	mdoG	Glucans biosynthesis protein G
P33363	1.55242	0.00124147	outer membrane / periplasmic	enriched	bglX	Periplasmic beta-glucosidase (EC 3.2.1.21) (Beta-D-glucoside glucohydrolase) (Cellobiase) (Gentiobiase)
P33590	1.71549	0.00387843	outer membrane / periplasmic	enriched	nikA	Nickel-binding periplasmic protein
P33650	0.818038	0.017404	other	enriched	feoB	Ferrous iron transport protein B
P33666	2.34427	0.00630876	other	enriched	ydbA	Putative uncharacterized protein YdbA
P33937	1.51073	0.00249676	outer membrane / periplasmic	enriched	napA	Periplasmic nitrate reductase (EC 1.7.99.4)
P33940	0.926338	0.0108796	other	enriched	mqo	Malate:quinone oxidoreductase (EC 1.1.5.4) (MQO) (Malate dehydrogenase [quinone])
P36649	1.63385	0.00626411	outer membrane / periplasmic	enriched	cueO	Blue copper oxidase CueO (Copper efflux oxidase)
P37197	1.97592	0.0172292	other	enriched	yhjA	Probable cytochrome c peroxidase (EC 1.11.1.5)
P37329	1.53645	0.00239296	outer membrane / periplasmic	enriched	modA	Molybdate-binding periplasmic protein
P37626	0.953216	0.00323456	other	enriched	yhiI	Uncharacterized protein YhiI
P37648	1.3582	0.0035423	outer membrane / periplasmic	enriched	yhjJ	Protein YhjJ
P37650	0.729791	0.00821358	other	enriched	bcsC	Cellulose synthase operon protein C
P37651	1.46341	0.009132	outer membrane / periplasmic	enriched	bcsZ	Endoglucanase (EC 3.2.1.4) (Carboxymethylcellulase) (CMCase) (Cellulase) (Endo-1,4-beta-glucanase)
P37652	1.05848	0.0089665	other	enriched	bcsB	Cyclic di-GMP-binding protein (Cellulose synthase regulatory subunit)
P37659	0.889464	0.00386796	outer membrane / periplasmic	enriched	bcsG	Protein BcsG homolog
P37673	1.28729	0.00771108	other	enriched	yiaL	Protein YiaL
P37691	0.978618	0.00894064	other	enriched	yibQ	Uncharacterized protein YibQ
P37902	1.77918	0.00337847	outer membrane / periplasmic	enriched	gltI	Glutamate/aspartate import solute-binding protein
P39099	1.40664	0.0111777	outer membrane / periplasmic	enriched	degQ	Periplasmic pH-dependent serine endoprotease DegQ (EC 3.4.21.107) (Protease Do)
P39172	1.72196	0.000984713	outer membrane / periplasmic	enriched	znuA	High-affinity zinc uptake system protein ZnuA
P39176	0.927678	0.0494209	outer membrane / periplasmic	enriched	erfK	Probable L,D-transpeptidase ErfK/SrfK (EC 2.-.-.-)
P39187	2.36086	0.00151921	outer membrane / periplasmic	enriched	ytfJ	Uncharacterized protein YtfJ
P39310	1.69142	0.00771863	other	enriched	ytfB	Uncharacterized protein YtfB
P39321	1.04246	0.0132695	other	enriched	tamB	Translocation and assembly module TamB (Autotransporter assembly factor TamB)
P39396	1.1455	0.0067258	other	enriched	yjiY	Inner membrane protein YjiY
P39401	1.49327	0.00201426	other	enriched	mdoB	Phosphoglycerol transferase I (EC 2.7.8.20) (Phosphatidylglycerol--membrane-oligosaccharide glycerophosphotransferase)
P39838	1.15266	0.00165097	other	enriched	rcsD	Phosphotransferase RcsD (EC 2.7.2.-) (Phosphotransfer intermediate RcsD)
P40120	1.78133	0.00421485	outer membrane / periplasmic	enriched	mdoD	Glucans biosynthesis protein D
P42616	1.75011	0.00338861	other	enriched	yqjC	Protein YqjC
P43671	1.0978	0.0403541	outer membrane / periplasmic	enriched	pqiB	Paraquat-inducible protein B
P45464	0.922235	0.0106623	outer membrane / periplasmic	enriched	lpoA	Penicillin-binding protein activator LpoA (PBP activator LpoA) (Lipoprotein activator of PBP from the outer membrane A)
P45800	0.830283	0.000347782	other	enriched	yrfF	Putative membrane protein IgaA homolog
P46474	0.996403	0.0104638	other	enriched	yhdP	Uncharacterized protein YhdP
P46482	1.25188	0.00298402	other	enriched	aaeA	p-hydroxybenzoic acid efflux pump subunit AaeA (pHBA efflux pump protein A)
P52644	1.19715	0.00207332	other	enriched	hslJ	Heat shock protein HslJ
P52645	1.16421	0.00261955	other	enriched	ydbH	Uncharacterized protein YdbH
P61316	1.48692	0.00117417	outer membrane / periplasmic	enriched	lolA	Outer-membrane lipoprotein carrier protein (P20)
P64426	0.946004	0.0138099	outer membrane / periplasmic	enriched	yddW	UPF0748 lipoprotein YddW
P64534	1.72579	0.0061338	outer membrane / periplasmic	enriched	rcnB	Nickel/cobalt homeostasis protein RcnB
P69805	1.06204	0.00537043	other	enriched	manZ	PTS system mannose-specific EIID component (EII-M-Man) (EIID-Man) (Mannose permease IID component)
P75800	1.36502	0.0287155	other	enriched	yliE	Putative cyclic di-GMP phosphodiesterase YliE (EC 3.1.4.52)
P75801	1.54502	0.00231392	outer membrane / periplasmic	enriched	yliF	Putative lipoprotein YliF
P75946	1.26999	0.027104	other	enriched	ycfL	Uncharacterized protein YcfL
P75958	1.01968	0.0148467	other	enriched	lolE	Lipoprotein-releasing system transmembrane protein LolE
P76002	1.30023	0.00653679	outer membrane / periplasmic	enriched	pliG	Inhibitor of g-type lysozyme
P76056	0.965703	0.0149191	other	enriched	intR	Prophage integrase IntR (Putative lambdoid prophage Rac integrase)
P76116	0.6737	0.0242898	other	enriched	yncE	Uncharacterized protein YncE
P76172	2.95714	0.0453141	other	enriched	ynfD	Uncharacterized protein YnfD
P76223	1.68716	0.00808246	other	enriched	ynjB	Protein YnjB
P76330	1.36361	0.0152564	other	enriched	yedQ	Probable diguanylate cyclase YedQ (DGC) (EC 2.7.7.65) (Cellulose synthesis regulatory protein)
P76342	1.9893	0.00198312	outer membrane / periplasmic	enriched	msrP	Protein-methionine-sulfoxide reductase catalytic subunit MsrP (EC 1.8.5.-)
P76372	0.757493	0.0251505	other	enriched	wzzB	Chain length determinant protein (Polysaccharide antigen chain regulator)
P76506	1.07774	0.0484309	other	enriched	mlaA	Probable phospholipid-binding lipoprotein MlaA
P76578	1.22242	0.0151809	outer membrane / periplasmic	enriched	yfhM	Uncharacterized lipoprotein YfhM
P77202	1.94022	0.00586409	outer membrane / periplasmic	enriched	dsbG	Thiol:disulfide interchange protein DsbG
P77318	1.63148	0.00238576	other	enriched	ydeN	Uncharacterized sulfatase YdeN (EC 3.1.6.-)
P77338	0.738013	0.00598708	other	enriched	mscK	Mechanosensitive channel MscK (Potassium efflux system KefA)
P77348	1.64768	0.00288252	outer membrane / periplasmic	enriched	mppA	Periplasmic murein peptide-binding protein
P77374	1.37371	0.0032156	outer membrane / periplasmic	enriched	ynfE	Putative dimethyl sulfoxide reductase chain YnfE (DMSO reductase) (EC 1.8.99.-)
P77485	0.907428	0.00413047	other	enriched	cusS	Sensor kinase CusS (EC 2.7.13.3)
P77562	1.06543	0.000812907	other	enriched	yaiW	Uncharacterized protein YaiW
P77754	1.60045	0.0225766	outer membrane / periplasmic	enriched	spy	Periplasmic chaperone Spy (Spheroplast protein Y)
P77783	1.14625	0.00791165	outer membrane / periplasmic	enriched	ynfF	Probable dimethyl sulfoxide reductase chain YnfF (DMSO reductase) (EC 1.8.99.-)
P77804	0.871667	0.00600519	outer membrane / periplasmic	enriched	ydgA	Protein YdgA
P78067	1.97198	0.00188254	outer membrane / periplasmic	enriched	ynjE	Thiosulfate sulfurtransferase YnjE (EC 2.8.1.1)
Q47622	1.27909	0.00194342	outer membrane / periplasmic	enriched	sapA	Peptide transport periplasmic protein SapA
P00350	-0.342586	0.0272585	other	not enriched	gnd	6-phosphogluconate dehydrogenase, decarboxylating (EC 1.1.1.44)
P00363	-0.320867	0.0111321	other	not enriched	frdA	Fumarate reductase flavoprotein subunit (EC 1.3.5.4)
P00393	-0.280523	0.0410547	outer membrane / periplasmic	not enriched	ndh	NADH dehydrogenase (EC 1.6.99.3)
P00448	-0.0834755	0.426052	other	not enriched	sodA	Superoxide dismutase [Mn] (EC 1.15.1.1) (MnSOD)
P00452	-0.231819	0.0015957	other	not enriched	nrdA	Ribonucleoside-diphosphate reductase 1 subunit alpha (EC 1.17.4.1) (Protein B1) (Ribonucleoside-diphosphate reductase 1 R1 subunit) (Ribonucleotide reductase 1)
P00490	-0.509395	0.0214964	other	not enriched	malP	Maltodextrin phosphorylase (EC 2.4.1.1)
P00509	-0.251002	0.290643	other	not enriched	aspC	Aspartate aminotransferase (AspAT) (EC 2.6.1.1) (Transaminase A)
P00561	-0.259053	0.0161774	other	not enriched	thrA	Bifunctional aspartokinase/homoserine dehydrogenase 1 (Aspartokinase I/homoserine dehydrogenase I) (AKI-HDI) [Includes: Aspartokinase (EC 2.7.2.4); Homoserine dehydrogenase (EC 1.1.1.3)]
P00562	-0.328585	0.0715059	other	not enriched	metL	Bifunctional aspartokinase/homoserine dehydrogenase 2 (Aspartokinase II/homoserine dehydrogenase II) (AKII-HDII) [Includes: Aspartokinase (EC 2.7.2.4); Homoserine dehydrogenase (EC 1.1.1.3)]
P00579	-0.0977186	0.240336	other	not enriched	rpoD	RNA polymerase sigma factor RpoD (Sigma-70)
P00582	-0.299834	0.071566	other	not enriched	polA	DNA polymerase I (POL I) (EC 2.7.7.7)
P00861	-0.830221	0.00198345	other	not enriched	lysA	Diaminopimelate decarboxylase (DAP decarboxylase) (DAPDC) (EC 4.1.1.20)
P00864	-0.0493503	0.129362	other	not enriched	ppc	Phosphoenolpyruvate carboxylase (PEPC) (PEPCase) (EC 4.1.1.31)
P00887	-0.371304	0.0371611	other	not enriched	aroH	Phospho-2-dehydro-3-deoxyheptonate aldolase, Trp-sensitive (EC 2.5.1.54) (3-deoxy-D-arabino-heptulosonate 7-phosphate synthase) (DAHP synthase) (Phospho-2-keto-3-deoxyheptonate aldolase)
P00888	-0.534534	0.0186083	other	not enriched	aroF	Phospho-2-dehydro-3-deoxyheptonate aldolase, Tyr-sensitive (EC 2.5.1.54) (3-deoxy-D-arabino-heptulosonate 7-phosphate synthase) (DAHP synthase) (Phospho-2-keto-3-deoxyheptonate aldolase)
P00895	-0.125533	0.228601	other	not enriched	trpE	Anthranilate synthase component 1 (AS) (ASI) (EC 4.1.3.27)
P00904	-0.435978	0.0240112	other	not enriched	trpGD	Bifunctional protein TrpGD [Includes: Anthranilate synthase component 2 (AS) (ASII) (EC 4.1.3.27) (Anthranilate synthase, glutamine amidotransferase component); Anthranilate phosphoribosyltransferase (EC 2.4.2.18)]
P00909	-0.270799	0.387637	other	not enriched	trpC	Tryptophan biosynthesis protein TrpCF [Includes: Indole-3-glycerol phosphate synthase (IGPS) (EC 4.1.1.48); N-(5'-phospho-ribosyl)anthranilate isomerase (PRAI) (EC 5.3.1.24)]
P00926	-0.0784182	0.468835	other	not enriched	dsdA	D-serine dehydratase (EC 4.3.1.18) (D-serine deaminase) (DSD)
P00934	-0.030317	0.889019	other	not enriched	thrC	Threonine synthase (TS) (EC 4.2.3.1)
P00946	-0.850313	0.0106295	other	not enriched	manA	Mannose-6-phosphate isomerase (EC 5.3.1.8) (Phosphohexomutase) (Phosphomannose isomerase) (PMI)
P00954	-0.238986	0.0218523	other	not enriched	trpS	Tryptophan--tRNA ligase (EC 6.1.1.2) (Tryptophanyl-tRNA synthetase) (TrpRS)
P00956	-0.383183	0.00843376	other	not enriched	ileS	Isoleucine--tRNA ligase (EC 6.1.1.5) (Isoleucyl-tRNA synthetase) (IleRS)
P00957	-0.269045	0.0127464	other	not enriched	alaS	Alanine--tRNA ligase (EC 6.1.1.7) (Alanyl-tRNA synthetase) (AlaRS)
P00959	-0.125552	0.171339	other	not enriched	metG	Methionine--tRNA ligase (EC 6.1.1.10) (Methionyl-tRNA synthetase) (MetRS)
P00960	-0.0194925	0.826747	other	not enriched	glyQ	Glycine--tRNA ligase alpha subunit (EC 6.1.1.14) (Glycyl-tRNA synthetase alpha subunit) (GlyRS)
P00961	-0.123116	0.0598189	other	not enriched	glyS	Glycine--tRNA ligase beta subunit (EC 6.1.1.14) (Glycyl-tRNA synthetase beta subunit) (GlyRS)
P00962	-0.457171	0.00404513	other	not enriched	glnS	Glutamine--tRNA ligase (EC 6.1.1.18) (Glutaminyl-tRNA synthetase) (GlnRS)
P00963	-0.576552	0.0173219	other	not enriched	asnA	Aspartate--ammonia ligase (EC 6.3.1.1) (Asparagine synthetase A)
P00968	-0.142696	0.133804	other	not enriched	carB	Carbamoyl-phosphate synthase large chain (EC 6.3.5.5) (Carbamoyl-phosphate synthetase ammonia chain)
P02358	-0.344984	0.122176	other	not enriched	rpsF	30S ribosomal protein S6 [Cleaved into: 30S ribosomal protein S6, fully modified isoform; 30S ribosomal protein S6, non-modified isoform]
P02359	-0.622522	0.000622246	other	not enriched	rpsG	30S ribosomal protein S7
P02413	-0.0259306	0.798433	other	not enriched	rplO	50S ribosomal protein L15
P02916	-0.380839	0.0767612	outer membrane / periplasmic	not enriched	malF	Maltose transport system permease protein MalF
P02919	0.492126	0.0721276	other	not enriched	mrcB	Penicillin-binding protein 1B (PBP-1b) (PBP1b) (Murein polymerase) [Includes: Penicillin-insensitive transglycosylase (EC 2.4.1.129) (Peptidoglycan TGase) (Peptidoglycan glycosyltransferase); Penicillin-sensitive transpeptidase (EC 3.4.-.-) (DD-transpeptidase)]
P02931	-0.210169	0.35035	other	not enriched	ompF	Outer membrane protein F (Outer membrane protein 1A) (Outer membrane protein B) (Outer membrane protein IA) (Porin OmpF)
P02943	0.0767388	0.495357	other	not enriched	lamB	Maltoporin (Lambda receptor protein) (Maltose-inducible porin)
P03004	-0.478923	0.0375794	other	not enriched	dnaA	Chromosomal replication initiator protein DnaA
P03018	-0.264191	0.0716882	other	not enriched	uvrD	DNA helicase II (EC 3.6.4.12)
P03835	0.0848191	0.548865	other	not enriched	insG	Transposase InsG for insertion sequence element IS4
P03841	0.152847	0.278617	outer membrane / periplasmic	not enriched	malM	Maltose operon periplasmic protein
P03960	-0.205377	0.114943	other	not enriched	kdpB	Potassium-transporting ATPase ATP-binding subunit (EC 3.6.3.12) (ATP phosphohydrolase [potassium-transporting] B chain) (Potassium-binding and translocating subunit B) (Potassium-translocating ATPase B chain)
P04079	-0.521717	0.00130776	other	not enriched	guaA	GMP synthase [glutamine-hydrolyzing] (EC 6.3.5.2) (GMP synthetase) (GMPS) (Glutamine amidotransferase)
P04335	-0.512982	0.0382608	other	not enriched	frsA	Esterase FrsA (EC 3.1.-.-)
P04693	0.0272838	0.809726	other	not enriched	tyrB	Aromatic-amino-acid aminotransferase (ARAT) (AROAT) (EC 2.6.1.57) (Beta-methylphenylalanine transaminase) (EC 2.6.1.107)
P04805	-0.396004	0.0118678	other	not enriched	gltX	Glutamate--tRNA ligase (EC 6.1.1.17) (Glutamyl-tRNA synthetase) (GluRS)
P04825	-0.540107	0.00255519	other	not enriched	pepN	Aminopeptidase N (EC 3.4.11.2) (Alpha-aminoacylpeptide hydrolase)
P04951	-0.468693	0.1195	other	not enriched	kdsB	3-deoxy-manno-octulosonate cytidylyltransferase (EC 2.7.7.38) (CMP-2-keto-3-deoxyoctulosonic acid synthase) (CKS) (CMP-KDO synthase)
P04995	-0.744409	0.00144537	other	not enriched	sbcB	Exodeoxyribonuclease I (ExoI) (Exonuclease I) (EC 3.1.11.1) (DNA deoxyribophosphodiesterase) (dRPase)
P05020	-0.210667	0.0289594	other	not enriched	pyrC	Dihydroorotase (DHOase) (EC 3.5.2.3)
P05055	-0.36113	0.0225322	other	not enriched	pnp	Polyribonucleotide nucleotidyltransferase (EC 2.7.7.8) (Polynucleotide phosphorylase) (PNPase)
P05459	-0.392468	0.0628266	other	not enriched	pdxB	Erythronate-4-phosphate dehydrogenase (EC 1.1.1.290)
P05852	-0.0787498	0.429007	other	not enriched	tsaD	tRNA N6-adenosine threonylcarbamoyltransferase (EC 2.3.1.234) (N6-L-threonylcarbamoyladenine synthase) (t(6)A synthase) (t(6)A37 threonylcarbamoyladenosine biosynthesis protein TsaD) (tRNA threonylcarbamoyladenosine biosynthesis protein TsaD)
P06129	0.139068	0.610519	other	not enriched	btuB	Vitamin B12 transporter BtuB (Cobalamin receptor) (Outer membrane cobalamin translocator)
P06149	-0.762531	0.0067564	outer membrane / periplasmic	not enriched	dld	D-lactate dehydrogenase (EC 1.1.1.28) (Respiratory D-lactate dehydrogenase)
P06611	-0.0332916	0.823346	other	not enriched	btuD	Vitamin B12 import ATP-binding protein BtuD (EC 3.6.3.33) (Vitamin B12-transporting ATPase)
P06612	-0.429914	0.0987074	other	not enriched	topA	DNA topoisomerase 1 (EC 5.99.1.2) (DNA topoisomerase I) (Omega-protein) (Relaxing enzyme) (Swivelase) (Untwisting enzyme)
P06616	-0.063235	0.610238	other	not enriched	era	GTPase Era (ERA) (GTP-binding protein Era)
P06710	-0.429777	0.0535532	other	not enriched	dnaX	DNA polymerase III subunit tau (EC 2.7.7.7) (DNA polymerase III subunit gamma)
P06715	-0.330524	0.401795	other	not enriched	gor	Glutathione reductase (GR) (GRase) (EC 1.8.1.7)
P06720	-0.452675	0.00240319	other	not enriched	melA	Alpha-galactosidase (EC 3.2.1.22) (Melibiase)
P06959	-0.350189	0.00342148	other	not enriched	aceF	Dihydrolipoyllysine-residue acetyltransferase component of pyruvate dehydrogenase complex (EC 2.3.1.12) (Dihydrolipoamide acetyltransferase component of pyruvate dehydrogenase complex) (E2)
P06968	-0.243023	0.135836	other	not enriched	dut	Deoxyuridine 5'-triphosphate nucleotidohydrolase (dUTPase) (EC 3.6.1.23) (dUTP pyrophosphatase)
P06986	-0.0209298	0.70993	other	not enriched	hisC	Histidinol-phosphate aminotransferase (EC 2.6.1.9) (Imidazole acetol-phosphate transaminase) (HPAT) (HspAT)
P06987	-0.156751	0.110618	other	not enriched	hisB	Histidine biosynthesis bifunctional protein HisB [Includes: Histidinol-phosphatase (EC 3.1.3.15); Imidazoleglycerol-phosphate dehydratase (IGPD) (EC 4.2.1.19)]
P06992	-0.774378	0.0603744	other	not enriched	rsmA	Ribosomal RNA small subunit methyltransferase A (EC 2.1.1.182) (16S rRNA (adenine(1518)-N(6)/adenine(1519)-N(6))-dimethyltransferase) (16S rRNA dimethyladenosine transferase) (16S rRNA dimethylase) (High level kasugamycin resistance protein KsgA) (Kasugamycin dimethyltransferase) (S-adenosylmethionine-6-N', N'-adenosyl(rRNA) dimethyltransferase)
P06993	-0.0856852	0.235867	other	not enriched	malT	HTH-type transcriptional regulator MalT (ATP-dependent transcriptional activator MalT)
P06996	-0.175762	0.395094	other	not enriched	ompC	Outer membrane protein C (Outer membrane protein 1B) (Porin OmpC)
P07000	-0.150943	0.744283	other	not enriched	pldB	Lysophospholipase L2 (EC 3.1.1.5) (Lecithinase B)
P07001	-0.0287648	0.842446	other	not enriched	pntA	NAD(P) transhydrogenase subunit alpha (EC 1.6.1.2) (Nicotinamide nucleotide transhydrogenase subunit alpha) (Pyridine nucleotide transhydrogenase subunit alpha)
P07012	-0.0847051	0.108827	other	not enriched	prfB	Peptide chain release factor 2 (RF-2)
P07014	-0.158704	0.0893843	other	not enriched	sdhB	Succinate dehydrogenase iron-sulfur subunit (EC 1.3.5.1)
P07117	-0.0100136	0.931607	other	not enriched	putP	Sodium/proline symporter (Proline permease) (Propionate transporter)
P07118	-0.313377	0.000205728	other	not enriched	valS	Valine--tRNA ligase (EC 6.1.1.9) (Valyl-tRNA synthetase) (ValRS)
P07330	-0.586537	0.0713882	other	not enriched	cheB	Chemotaxis response regulator protein-glutamate methylesterase (EC 3.1.1.61)
P07395	-0.265816	0.0155658	other	not enriched	pheT	Phenylalanine--tRNA ligase beta subunit (EC 6.1.1.20) (Phenylalanyl-tRNA synthetase beta subunit) (PheRS)
P07604	-0.589512	0.0573736	other	not enriched	tyrR	Transcriptional regulatory protein TyrR
P07639	-0.754512	0.00034226	other	not enriched	aroB	3-dehydroquinate synthase (EC 4.2.3.4)
P07648	-0.00609527	0.962212	other	not enriched	recC	RecBCD enzyme subunit RecC (EC 3.1.11.5) (Exodeoxyribonuclease V 125 kDa polypeptide) (Exodeoxyribonuclease V gamma chain) (Exonuclease V subunit RecC) (ExoV subunit RecC)
P07649	-0.316431	0.137212	other	not enriched	truA	tRNA pseudouridine synthase A (EC 5.4.99.12) (tRNA pseudouridine(38-40) synthase) (tRNA pseudouridylate synthase I) (PSU-I) (tRNA-uridine isomerase I)
P07658	0.00635682	0.956915	other	not enriched	fdhF	Formate dehydrogenase H (EC 1.1.99.33) (EC 1.2.1.2) (Formate dehydrogenase-H subunit alpha) (FDH-H) (Formate-hydrogen-lyase-linked, selenocysteine-containing polypeptide)
P07762	-0.311857	0.106898	other	not enriched	glgB	1,4-alpha-glucan branching enzyme GlgB (EC 2.4.1.18) (1,4-alpha-D-glucan:1,4-alpha-D-glucan 6-glucosyl-transferase) (Alpha-(1->4)-glucan branching enzyme) (Glycogen branching enzyme) (BE)
P07813	-0.216499	0.0431926	other	not enriched	leuS	Leucine--tRNA ligase (EC 6.1.1.4) (Leucyl-tRNA synthetase) (LeuRS)
P07862	-0.460551	0.111121	other	not enriched	ddlB	D-alanine--D-alanine ligase B (EC 6.3.2.4) (D-Ala-D-Ala ligase B) (D-alanylalanine synthetase B)
P07913	-0.343032	0.0342927	other	not enriched	tdh	L-threonine 3-dehydrogenase (TDH) (EC 1.1.1.103) (L-threonine dehydrogenase)
P08178	-0.1872	0.0477144	other	not enriched	purM	Phosphoribosylformylglycinamidine cyclo-ligase (EC 6.3.3.1) (AIR synthase) (AIRS) (Phosphoribosyl-aminoimidazole synthetase)
P08179	-0.294742	0.00409921	other	not enriched	purN	Phosphoribosylglycinamide formyltransferase (EC 2.1.2.2) (5'-phosphoribosylglycinamide transformylase) (GAR transformylase) (GART)
P08192	-0.929729	4.41e-05	other	not enriched	folC	Bifunctional protein FolC [Includes: Folylpolyglutamate synthase (EC 6.3.2.17) (Folylpoly-gamma-glutamate synthetase) (FPGS) (Tetrahydrofolylpolyglutamate synthase) (Tetrahydrofolate synthase); Dihydrofolate synthase (EC 6.3.2.12)]
P08194	0.137895	0.0941231	other	not enriched	glpT	Glycerol-3-phosphate transporter (G-3-P transporter) (G-3-P permease)
P08200	-0.188801	0.000431626	other	not enriched	icd	Isocitrate dehydrogenase [NADP] (IDH) (EC 1.1.1.42) (IDP) (NADP(+)-specific ICDH) (Oxalosuccinate decarboxylase)
P08201	-0.562261	0.0271238	other	not enriched	nirB	Nitrite reductase (NADH) large subunit (EC 1.7.1.15)
P08244	-0.185374	0.165357	other	not enriched	pyrF	Orotidine 5'-phosphate decarboxylase (EC 4.1.1.23) (OMP decarboxylase) (OMPDCase) (OMPdecase)
P08245	-0.0948043	0.507475	other	not enriched	yciH	Uncharacterized protein YciH
P08312	-0.345365	0.0063728	other	not enriched	pheS	Phenylalanine--tRNA ligase alpha subunit (EC 6.1.1.20) (Phenylalanyl-tRNA synthetase alpha subunit) (PheRS)
P08390	-0.351302	0.0521729	other	not enriched	usg	USG-1 protein
P08506	0.481473	0.0780005	outer membrane / periplasmic	not enriched	dacC	D-alanyl-D-alanine carboxypeptidase DacC (DD-carboxypeptidase) (DD-peptidase) (EC 3.4.16.4) (Penicillin-binding protein 6) (PBP-6)
P08622	-0.374628	0.00160392	other	not enriched	dnaJ	Chaperone protein DnaJ (HSP40) (Heat shock protein J)
P08660	-0.49088	0.00381568	other	not enriched	lysC	Lysine-sensitive aspartokinase 3 (EC 2.7.2.4) (Aspartate kinase III) (AKIII) (Lysine-sensitive aspartokinase III)
P08839	-0.186564	0.0478513	other	not enriched	ptsI	Phosphoenolpyruvate-protein phosphotransferase (EC 2.7.3.9) (Phosphotransferase system, enzyme I)
P09030	-0.558454	0.00747187	other	not enriched	xthA	Exodeoxyribonuclease III (EXO III) (Exonuclease III) (EC 3.1.11.2) (AP endonuclease VI)
P09053	-0.0815787	0.378338	other	not enriched	avtA	Valine--pyruvate aminotransferase (EC 2.6.1.66) (Alanine--valine transaminase) (Transaminase C)
P09126	-0.780053	0.0035586	other	not enriched	hemD	Uroporphyrinogen-III synthase (UROS) (EC 4.2.1.75) (Hydroxymethylbilane hydrolyase [cyclizing]) (Uroporphyrinogen-III cosynthase)
P09147	-0.673114	0.00252534	other	not enriched	galE	UDP-glucose 4-epimerase (EC 5.1.3.2) (Galactowaldenase) (UDP-galactose 4-epimerase)
P09148	-0.0351639	0.876334	other	not enriched	galT	Galactose-1-phosphate uridylyltransferase (Gal-1-P uridylyltransferase) (EC 2.7.7.12) (UDP-glucose--hexose-1-phosphate uridylyltransferase)
P09158	-0.772289	0.00333772	other	not enriched	speE	Polyamine aminopropyltransferase (Cadaverine aminopropyltransferase) (EC 2.5.1.-) (Putrescine aminopropyltransferase) (PAPT) (Spermidine aminopropyltransferase) (EC 2.5.1.79) (Spermidine synthase) (SPDS) (SPDSY) (EC 2.5.1.16) (Spermine synthase) (EC 2.5.1.22) (Thermospermine synthase)
P09323	0.416603	0.0863586	other	not enriched	nagE	PTS system N-acetylglucosamine-specific EIICBA component (EIICBA-Nag) (EII-Nag) [Includes: N-acetylglucosamine permease IIC component (PTS system N-acetylglucosamine-specific EIIC component); N-acetylglucosamine-specific phosphotransferase enzyme IIB component (EC 2.7.1.193) (PTS system N-acetylglucosamine-specific EIIB component); N-acetylglucosamine-specific phosphotransferase enzyme IIA component (EC 2.7.1.193) (PTS system N-acetylglucosamine-specific EIIA component)]
P09372	-0.142809	0.147616	other	not enriched	grpE	Protein GrpE (HSP-70 cofactor) (HSP24) (Heat shock protein B25.3)
P09373	-0.262918	0.0566328	other	not enriched	pflB	Formate acetyltransferase 1 (EC 2.3.1.54) (Pyruvate formate-lyase 1)
P09546	-0.244527	0.00120591	other	not enriched	putA	Bifunctional protein PutA [Includes: Proline dehydrogenase (EC 1.5.5.2) (Proline oxidase); Delta-1-pyrroline-5-carboxylate dehydrogenase (P5C dehydrogenase) (EC 1.2.1.88) (L-glutamate gamma-semialdehyde dehydrogenase)]
P09980	-0.394239	0.109234	other	not enriched	rep	ATP-dependent DNA helicase Rep (EC 3.6.4.12)
P0A698	-0.327239	0.0491811	other	not enriched	uvrA	UvrABC system protein A (UvrA protein) (Excinuclease ABC subunit A)
P0A6A3	-0.650965	0.0387365	other	not enriched	ackA	Acetate kinase (EC 2.7.2.1) (Acetokinase)
P0A6A8	-0.491613	0.00168015	other	not enriched	acpP	Acyl carrier protein (ACP) (Cytosolic-activating factor) (CAF) (Fatty acid synthase acyl carrier protein)
P0A6B7	-0.47818	0.00127545	other	not enriched	iscS	Cysteine desulfurase IscS (EC 2.8.1.7) (NifS protein homolog) (ThiI transpersulfidase) (TusA transpersulfidase)
P0A6D3	-0.490569	0.234311	other	not enriched	aroA	3-phosphoshikimate 1-carboxyvinyltransferase (EC 2.5.1.19) (5-enolpyruvylshikimate-3-phosphate synthase) (EPSP synthase) (EPSPS)
P0A6D7	-0.344526	0.0476222	other	not enriched	aroK	Shikimate kinase 1 (SK 1) (EC 2.7.1.71) (Shikimate kinase I) (SKI)
P0A6E4	-0.200559	0.195239	other	not enriched	argG	Argininosuccinate synthase (EC 6.3.4.5) (Citrulline--aspartate ligase)
P0A6E6	-0.166709	0.321684	other	not enriched	atpC	ATP synthase epsilon chain (ATP synthase F1 sector epsilon subunit) (F-ATPase epsilon subunit)
P0A6F1	-0.185271	0.0851813	other	not enriched	carA	Carbamoyl-phosphate synthase small chain (EC 6.3.5.5) (Carbamoyl-phosphate synthetase glutamine chain)
P0A6F3	-0.085456	0.14444	other	not enriched	glpK	Glycerol kinase (EC 2.7.1.30) (ATP:glycerol 3-phosphotransferase) (Glycerokinase) (GK)
P0A6F5	-0.0890175	0.262839	other	not enriched	groL	60 kDa chaperonin (GroEL protein) (Protein Cpn60)
P0A6F9	-0.303004	0.168083	other	not enriched	groS	10 kDa chaperonin (GroES protein) (Protein Cpn10)
P0A6G7	-0.581606	0.00700864	other	not enriched	clpP	ATP-dependent Clp protease proteolytic subunit (EC 3.4.21.92) (Caseinolytic protease) (Endopeptidase Clp) (Heat shock protein F21.5) (Protease Ti)
P0A6H1	-0.185757	0.046229	other	not enriched	clpX	ATP-dependent Clp protease ATP-binding subunit ClpX (ATP-dependent unfoldase ClpX)
P0A6H5	-0.182922	0.000612755	other	not enriched	hslU	ATP-dependent protease ATPase subunit HslU (Heat shock protein HslU) (Unfoldase HslU)
P0A6H8	-2.82735	5.41e-05	other	not enriched	clsA	Cardiolipin synthase A (CL synthase) (EC 2.7.8.-)
P0A6I0	-0.409464	0.0103325	other	not enriched	cmk	Cytidylate kinase (CK) (EC 2.7.4.25) (Cytidine monophosphate kinase) (CMP kinase) (Protein MssA) (p25)
P0A6I3	-0.179445	0.243215	other	not enriched	coaA	Pantothenate kinase (EC 2.7.1.33) (Pantothenic acid kinase) (Rts protein)
P0A6J5	-0.656098	0.000606299	other	not enriched	dadA	D-amino acid dehydrogenase (EC 1.4.99.-) (D-alanine dehydrogenase)
P0A6J8	-0.253632	0.0029477	other	not enriched	ddlA	D-alanine--D-alanine ligase A (EC 6.3.2.4) (D-Ala-D-Ala ligase A) (D-alanylalanine synthetase A)
P0A6K3	-0.27642	0.111537	other	not enriched	def	Peptide deformylase (PDF) (EC 3.5.1.88) (Polypeptide deformylase)
P0A6K6	-0.1091	0.427936	other	not enriched	deoB	Phosphopentomutase (EC 5.4.2.7) (Phosphodeoxyribomutase)
P0A6L2	-0.0681812	0.602181	other	not enriched	dapA	4-hydroxy-tetrahydrodipicolinate synthase (HTPA synthase) (EC 4.3.3.7)
P0A6M8	-0.343934	0.00155771	other	not enriched	fusA	Elongation factor G (EF-G)
P0A6N4	-0.375676	0.056623	other	not enriched	efp	Elongation factor P (EF-P)
P0A6N8	-0.833596	0.00028588	other	not enriched	yeiP	Elongation factor P-like protein
P0A6P1	-0.149986	0.0401014	other	not enriched	tsf	Elongation factor Ts (EF-Ts) (Bacteriophage Q beta RNA-directed RNA polymerase subunit IV)
P0A6P5	-0.200317	0.343837	other	not enriched	der	GTPase Der (Double era-like domain protein) (GTP-binding protein EngA)
P0A6P7	-0.549596	0.000145322	other	not enriched	engB	Probable GTP-binding protein EngB
P0A6P9	-0.318624	0.0492674	outer membrane / periplasmic	not enriched	eno	Enolase (EC 4.2.1.11) (2-phospho-D-glycerate hydro-lyase) (2-phosphoglycerate dehydratase)
P0A6Q3	-0.145415	0.470854	other	not enriched	fabA	3-hydroxydecanoyl-[acyl-carrier-protein] dehydratase (EC 4.2.1.59) (3-hydroxyacyl-[acyl-carrier-protein] dehydratase FabA) (Beta-hydroxydecanoyl thioester dehydrase) (Trans-2-decenoyl-[acyl-carrier-protein] isomerase) (EC 5.3.3.14)
P0A6Q6	-1.11787	0.00388922	other	not enriched	fabZ	3-hydroxyacyl-[acyl-carrier-protein] dehydratase FabZ (EC 4.2.1.59) ((3R)-hydroxymyristoyl-[acyl-carrier-protein] dehydratase) ((3R)-hydroxymyristoyl-ACP dehydrase) (17 kDa actomyosin component) (Beta-hydroxyacyl-ACP dehydratase)
P0A6R0	-0.203892	0.0137825	other	not enriched	fabH	3-oxoacyl-[acyl-carrier-protein] synthase 3 (EC 2.3.1.180) (3-oxoacyl-[acyl-carrier-protein] synthase III) (Beta-ketoacyl-ACP synthase III) (KAS III) (EcFabH)
P0A6R3	-0.253153	0.28345	other	not enriched	fis	DNA-binding protein Fis (Factor-for-inversion stimulation protein) (Hin recombinational enhancer-binding protein)
P0A6T1	-0.184866	0.104672	other	not enriched	pgi	Glucose-6-phosphate isomerase (GPI) (EC 5.3.1.9) (Phosphoglucose isomerase) (PGI) (Phosphohexose isomerase) (PHI)
P0A6T3	-0.109191	0.41825	other	not enriched	galK	Galactokinase (EC 2.7.1.6) (Galactose kinase)
P0A6T5	-0.139658	0.224544	other	not enriched	folE	GTP cyclohydrolase 1 (EC 3.5.4.16) (GTP cyclohydrolase I) (GTP-CH-I)
P0A6T9	-0.320634	0.188398	other	not enriched	gcvH	Glycine cleavage system H protein
P0A6U3	-0.230996	0.0676199	other	not enriched	mnmG	tRNA uridine 5-carboxymethylaminomethyl modification enzyme MnmG (Glucose-inhibited division protein A)
P0A6U8	-0.860293	0.000345872	other	not enriched	glgA	Glycogen synthase (EC 2.4.1.21) (Starch [bacterial glycogen] synthase)
P0A6V1	-0.376045	0.0187088	other	not enriched	glgC	Glucose-1-phosphate adenylyltransferase (EC 2.7.7.27) (ADP-glucose pyrophosphorylase) (ADPGlc PPase) (ADP-glucose synthase)
P0A6V8	-0.229828	0.00981674	other	not enriched	glk	Glucokinase (EC 2.7.1.2) (Glucose kinase)
P0A6W5	-0.652713	4.82e-05	other	not enriched	greA	Transcription elongation factor GreA (Transcript cleavage factor GreA)
P0A6X3	-0.928506	0.0119289	other	not enriched	hfq	RNA-binding protein Hfq (HF-1) (Host factor-I protein) (HF-I)
P0A6Y1	-0.104761	0.289227	other	not enriched	ihfB	Integration host factor subunit beta (IHF-beta)
P0A6Y8	-0.222939	0.0875818	other	not enriched	dnaK	Chaperone protein DnaK (HSP70) (Heat shock 70 kDa protein) (Heat shock protein 70)
P0A6Z1	-0.0923361	0.29596	other	not enriched	hscA	Chaperone protein HscA (Hsc66)
P0A6Z3	-0.337752	3.96e-05	other	not enriched	htpG	Chaperone protein HtpG (Heat shock protein C62.5) (Heat shock protein HtpG) (High temperature protein G)
P0A705	-0.276764	0.22731	other	not enriched	infB	Translation initiation factor IF-2
P0A707	-0.277653	0.161983	other	not enriched	infC	Translation initiation factor IF-3 [Cleaved into: Translation initiation factor IF-3, N-terminally processed; Translation initiation factor IF-3S]
P0A715	-0.6563	0.027434	other	not enriched	kdsA	2-dehydro-3-deoxyphosphooctonate aldolase (EC 2.5.1.55) (3-deoxy-D-manno-octulosonic acid 8-phosphate synthase) (KDO-8-phosphate synthase) (KDO 8-P synthase) (KDOPS) (Phospho-2-dehydro-3-deoxyoctonate aldolase)
P0A717	-0.241211	0.0200951	other	not enriched	prs	Ribose-phosphate pyrophosphokinase (RPPK) (EC 2.7.6.1) (5-phospho-D-ribosyl alpha-1-diphosphate) (Phosphoribosyl diphosphate synthase) (Phosphoribosyl pyrophosphate synthase) (P-Rib-PP synthase) (PRPP synthase) (PRPPase)
P0A720	0.530233	0.000155784	other	not enriched	tmk	Thymidylate kinase (EC 2.7.4.9) (Thymidine monophosphate kinase) (dTMP kinase) (TMPK)
P0A722	-0.3264	7.59e-05	other	not enriched	lpxA	Acyl-[acyl-carrier-protein]--UDP-N-acetylglucosamine O-acyltransferase (UDP-N-acetylglucosamine acyltransferase) (EC 2.3.1.129)
P0A725	-0.0219489	0.870493	other	not enriched	lpxC	UDP-3-O-acyl-N-acetylglucosamine deacetylase (UDP-3-O-acyl-GlcNAc deacetylase) (EC 3.5.1.108) (Protein EnvA) (UDP-3-O-[R-3-hydroxymyristoyl]-N-acetylglucosamine deacetylase)
P0A731	0.0988999	0.780797	other	not enriched	mgsA	Methylglyoxal synthase (MGS) (EC 4.2.3.3)
P0A734	-0.6218	0.0532412	other	not enriched	minE	Cell division topological specificity factor
P0A746	-0.755765	5.31e-05	other	not enriched	msrB	Peptide methionine sulfoxide reductase MsrB (EC 1.8.4.12) (Peptide-methionine (R)-S-oxide reductase)
P0A749	-0.197522	0.00798209	other	not enriched	murA	UDP-N-acetylglucosamine 1-carboxyvinyltransferase (EC 2.5.1.7) (Enoylpyruvate transferase) (UDP-N-acetylglucosamine enolpyruvyl transferase) (EPT)
P0A759	-0.457063	0.0176772	other	not enriched	nagB	Glucosamine-6-phosphate deaminase (EC 3.5.99.6) (GlcN6P deaminase) (GNPDA) (Glucosamine-6-phosphate isomerase)
P0A763	-0.671804	0.0298426	other	not enriched	ndk	Nucleoside diphosphate kinase (NDK) (NDP kinase) (EC 2.7.4.6) (Nucleoside-2-P kinase)
P0A776	-0.198699	0.189341	other	not enriched	rppH	RNA pyrophosphohydrolase (EC 3.6.1.-) ((Di)nucleoside polyphosphate hydrolase) (Ap5A pyrophosphatase)
P0A780	-0.58038	0.00946695	other	not enriched	nusB	N utilization substance protein B (Protein NusB)
P0A786	-0.882549	0.000264928	other	not enriched	pyrB	Aspartate carbamoyltransferase catalytic chain (EC 2.1.3.2) (Aspartate transcarbamylase) (ATCase)
P0A790	-0.285494	0.330581	other	not enriched	panD	Aspartate 1-decarboxylase (EC 4.1.1.11) (Aspartate alpha-decarboxylase) [Cleaved into: Aspartate 1-decarboxylase beta chain; Aspartate 1-decarboxylase alpha chain]
P0A794	-0.881661	0.0429452	other	not enriched	pdxJ	Pyridoxine 5'-phosphate synthase (PNP synthase) (EC 2.6.99.2)
P0A796	-0.1371	0.0415087	other	not enriched	pfkA	ATP-dependent 6-phosphofructokinase isozyme 1 (ATP-PFK 1) (Phosphofructokinase 1) (EC 2.7.1.11) (6-phosphofructokinase isozyme I) (Phosphohexokinase 1)
P0A799	-0.366668	0.0431096	other	not enriched	pgk	Phosphoglycerate kinase (EC 2.7.2.3)
P0A7A2	-0.0594642	0.203167	other	not enriched	gpmB	Probable phosphoglycerate mutase GpmB (EC 5.4.2.-) (PGAM) (Phosphoglyceromutase)
P0A7A5	-0.301258	0.00640474	other	not enriched	pcm	Protein-L-isoaspartate O-methyltransferase (EC 2.1.1.77) (L-isoaspartyl protein carboxyl methyltransferase) (Protein L-isoaspartyl methyltransferase) (Protein-beta-aspartate methyltransferase) (PIMT)
P0A7A7	-0.144226	0.0918162	other	not enriched	plsB	Glycerol-3-phosphate acyltransferase (GPAT) (EC 2.3.1.15)
P0A7A9	-0.341486	0.0731928	other	not enriched	ppa	Inorganic pyrophosphatase (EC 3.6.1.1) (Pyrophosphate phospho-hydrolase) (PPase)
P0A7B1	-0.212489	0.000320666	outer membrane / periplasmic	not enriched	ppk	Polyphosphate kinase (EC 2.7.4.1) (ATP-polyphosphate phosphotransferase) (Polyphosphoric acid kinase)
P0A7B3	0.225489	0.509445	other	not enriched	nadK	NAD kinase (EC 2.7.1.23) (ATP-dependent NAD kinase)
P0A7B5	-0.306929	0.0409931	other	not enriched	proB	Glutamate 5-kinase (EC 2.7.2.11) (Gamma-glutamyl kinase) (GK)
P0A7B8	-0.102878	0.223689	other	not enriched	hslV	ATP-dependent protease subunit HslV (EC 3.4.25.2) (Heat shock protein HslV)
P0A7D1	-0.493964	0.0533787	other	not enriched	pth	Peptidyl-tRNA hydrolase (PTH) (EC 3.1.1.29)
P0A7D4	-0.0158406	0.92413	other	not enriched	purA	Adenylosuccinate synthetase (AMPSase) (AdSS) (EC 6.3.4.4) (IMP--aspartate ligase)
P0A7D7	-0.221957	0.0314848	other	not enriched	purC	Phosphoribosylaminoimidazole-succinocarboxamide synthase (EC 6.3.2.6) (SAICAR synthetase)
P0A7E1	0.775224	0.297744	outer membrane / periplasmic	not enriched	pyrD	Dihydroorotate dehydrogenase (quinone) (EC 1.3.5.2) (DHOdehase) (DHOD) (DHODase) (Dihydroorotate oxidase)
P0A7E3	-0.135348	0.310745	other	not enriched	pyrE	Orotate phosphoribosyltransferase (OPRT) (OPRTase) (EC 2.4.2.10)
P0A7E5	-0.135433	0.0732331	other	not enriched	pyrG	CTP synthase (EC 6.3.4.2) (Cytidine 5'-triphosphate synthase) (Cytidine triphosphate synthetase) (CTP synthetase) (CTPS) (UTP--ammonia ligase)
P0A7E9	-0.204353	0.483806	other	not enriched	pyrH	Uridylate kinase (UK) (EC 2.7.4.22) (Uridine monophosphate kinase) (UMP kinase) (UMPK)
P0A7F3	-1.54318	0.109812	other	not enriched	pyrI	Aspartate carbamoyltransferase regulatory chain
P0A7F6	-0.708932	0.0175472	other	not enriched	speD	S-adenosylmethionine decarboxylase proenzyme (AdoMetDC) (SAMDC) (EC 4.1.1.50) [Cleaved into: S-adenosylmethionine decarboxylase beta chain; S-adenosylmethionine decarboxylase alpha chain]
P0A7F9	-0.337634	0.0224039	other	not enriched	queA	S-adenosylmethionine:tRNA ribosyltransferase-isomerase (EC 2.4.99.17) (Queuosine biosynthesis protein QueA)
P0A7G2	-0.36467	0.0988931	other	not enriched	rbfA	Ribosome-binding factor A (Protein P15B)
P0A7G6	-0.108711	0.0721888	other	not enriched	recA	Protein RecA (Recombinase A)
P0A7H6	0.559735	0.248995	other	not enriched	recR	Recombination protein RecR
P0A7I0	-0.710598	0.009853	other	not enriched	prfA	Peptide chain release factor 1 (RF-1)
P0A7I4	-0.560817	0.0570731	other	not enriched	prfC	Peptide chain release factor 3 (RF-3)
P0A7J3	-0.294928	0.000144663	other	not enriched	rplJ	50S ribosomal protein L10 (50S ribosomal protein L8)
P0A7J7	-0.145173	0.353351	other	not enriched	rplK	50S ribosomal protein L11
P0A7K2	-0.328297	0.10937	other	not enriched	rplL	50S ribosomal protein L7/L12 (L8)
P0A7K6	-0.156152	0.0080229	other	not enriched	rplS	50S ribosomal protein L19
P0A7L0	-0.699705	0.00702668	other	not enriched	rplA	50S ribosomal protein L1
P0A7L3	-0.530756	0.0198043	other	not enriched	rplT	50S ribosomal protein L20
P0A7L8	-0.142645	0.1968	other	not enriched	rpmA	50S ribosomal protein L27
P0A7M2	-0.0468353	0.706657	other	not enriched	rpmB	50S ribosomal protein L28
P0A7M6	-0.69464	0.00129759	other	not enriched	rpmC	50S ribosomal protein L29
P0A7M9	-0.303495	0.101025	other	not enriched	rpmE	50S ribosomal protein L31
P0A7N4	-0.379051	0.239784	other	not enriched	rpmF	50S ribosomal protein L32
P0A7N9	-0.688577	0.0797212	other	not enriched	rpmG	50S ribosomal protein L33
P0A7P5	-0.15737	0.329731	other	not enriched	rpmH	50S ribosomal protein L34
P0A7Q1	-0.804628	0.0699005	other	not enriched	rpmI	50S ribosomal protein L35 (Ribosomal protein A)
P0A7R1	-0.946925	0.0369719	other	not enriched	rplI	50S ribosomal protein L9
P0A7R5	-0.354663	0.10332	other	not enriched	rpsJ	30S ribosomal protein S10
P0A7R9	-0.210781	0.111437	other	not enriched	rpsK	30S ribosomal protein S11
P0A7S3	-0.0816617	0.696176	other	not enriched	rpsL	30S ribosomal protein S12
P0A7S9	-0.326548	0.151549	other	not enriched	rpsM	30S ribosomal protein S13
P0A7T3	-0.247239	0.243579	other	not enriched	rpsP	30S ribosomal protein S16
P0A7T7	-0.215089	0.287053	other	not enriched	rpsR	30S ribosomal protein S18
P0A7U3	-0.837739	0.0347415	other	not enriched	rpsS	30S ribosomal protein S19
P0A7U7	-0.259769	0.122274	other	not enriched	rpsT	30S ribosomal protein S20
P0A7V0	-0.253753	0.00853799	other	not enriched	rpsB	30S ribosomal protein S2
P0A7V3	-0.0796175	0.339361	other	not enriched	rpsC	30S ribosomal protein S3
P0A7V8	-0.0952304	0.730233	other	not enriched	rpsD	30S ribosomal protein S4
P0A7W1	-0.22412	0.0312446	other	not enriched	rpsE	30S ribosomal protein S5
P0A7W7	-0.279002	0.0155387	other	not enriched	rpsH	30S ribosomal protein S8
P0A7X3	-0.133898	0.430317	other	not enriched	rpsI	30S ribosomal protein S9
P0A7X6	-0.634138	0.0159471	other	not enriched	rimM	Ribosome maturation factor RimM (21K)
P0A7Y0	-0.264037	0.00886588	other	not enriched	rnc	Ribonuclease 3 (EC 3.1.26.3) (Ribonuclease III) (RNase III)
P0A7Y4	-0.366276	0.235699	other	not enriched	rnhA	Ribonuclease HI (RNase HI) (EC 3.1.26.4) (Ribonuclease H) (RNase H)
P0A7Y8	0.0134274	0.95194	other	not enriched	rnpA	Ribonuclease P protein component (RNase P protein) (RNaseP protein) (EC 3.1.26.5) (Protein C5)
P0A7Z0	-0.0370043	0.452245	other	not enriched	rpiA	Ribose-5-phosphate isomerase A (EC 5.3.1.6) (Phosphoriboisomerase A) (PRI)
P0A7Z4	-0.311228	0.00336507	other	not enriched	rpoA	DNA-directed RNA polymerase subunit alpha (RNAP subunit alpha) (EC 2.7.7.6) (RNA polymerase subunit alpha) (Transcriptase subunit alpha)
P0A805	-0.835911	0.00409882	other	not enriched	frr	Ribosome-recycling factor (RRF) (Ribosome-releasing factor)
P0A817	-0.158946	0.0787791	other	not enriched	metK	S-adenosylmethionine synthase (AdoMet synthase) (EC 2.5.1.6) (MAT) (Methionine adenosyltransferase)
P0A825	-0.389269	0.000502775	other	not enriched	glyA	Serine hydroxymethyltransferase (SHMT) (Serine methylase) (EC 2.1.2.1)
P0A830	0.0669603	0.837859	other	not enriched	dctA	Aerobic C4-dicarboxylate transport protein
P0A832	-1.06876	0.00323199	other	not enriched	smpB	SsrA-binding protein (Small protein B)
P0A836	-0.325881	0.0610382	other	not enriched	sucC	Succinate--CoA ligase [ADP-forming] subunit beta (EC 6.2.1.5) (Succinyl-CoA synthetase subunit beta) (SCS-beta)
P0A850	-0.340858	0.00690176	other	not enriched	tig	Trigger factor (TF) (EC 5.2.1.8) (PPIase)
P0A853	-0.193616	0.0377424	other	not enriched	tnaA	Tryptophanase (EC 4.1.99.1) (L-tryptophan indole-lyase) (TNase)
P0A858	-0.180692	0.0247557	other	not enriched	tpiA	Triosephosphate isomerase (TIM) (TPI) (EC 5.3.1.1) (Triose-phosphate isomerase)
P0A862	-0.486406	0.00223572	outer membrane / periplasmic	not enriched	tpx	Thiol peroxidase (EC 1.11.1.-) (Scavengase P20)
P0A870	-0.420481	0.0715455	other	not enriched	talB	Transaldolase B (EC 2.2.1.2)
P0A873	-0.390109	0.0512127	other	not enriched	trmD	tRNA (guanine-N(1)-)-methyltransferase (EC 2.1.1.228) (M1G-methyltransferase) (tRNA [GM37] methyltransferase)
P0A877	-0.222151	0.158935	other	not enriched	trpA	Tryptophan synthase alpha chain (EC 4.2.1.20)
P0A879	-0.171171	0.3534	other	not enriched	trpB	Tryptophan synthase beta chain (EC 4.2.1.20)
P0A884	-0.700516	0.000607972	other	not enriched	thyA	Thymidylate synthase (TS) (TSase) (EC 2.1.1.45)
P0A887	-0.383289	0.000190811	other	not enriched	ubiE	Ubiquinone/menaquinone biosynthesis C-methyltransferase UbiE (EC 2.1.1.163) (EC 2.1.1.201) (2-methoxy-6-polyprenyl-1,4-benzoquinol methylase) (Demethylmenaquinone methyltransferase)
P0A894	-0.321913	0.000304382	other	not enriched	rapZ	RNase adapter protein RapZ
P0A8A0	-0.332013	0.0629062	other	not enriched	yebC	Probable transcriptional regulatory protein YebC
P0A8A2	-0.610164	0.242887	other	not enriched	yeeN	Probable transcriptional regulatory protein YeeN
P0A8A4	-0.354537	0.0144009	other	not enriched	ppsR	Phosphoenolpyruvate synthase regulatory protein (PEP synthase regulatory protein) (PSRP) (EC 2.7.11.33) (EC 2.7.4.28) (Pyruvate, water dikinase regulatory protein)
P0A8B2	-0.303492	0.356288	other	not enriched	yfcN	UPF0115 protein YfcN
P0A8D0	-0.454052	0.28255	other	not enriched	nrdR	Transcriptional repressor NrdR
P0A8E1	-0.273486	0.00180741	other	not enriched	ycfP	UPF0227 protein YcfP
P0A8E7	-0.205918	0.315844	other	not enriched	yajQ	UPF0234 protein YajQ
P0A8F0	-0.308431	0.0251277	other	not enriched	upp	Uracil phosphoribosyltransferase (EC 2.4.2.9) (UMP pyrophosphorylase) (UPRTase)
P0A8F4	-0.16518	0.0292384	other	not enriched	udk	Uridine kinase (EC 2.7.1.48) (Cytidine monophosphokinase) (Uridine monophosphokinase)
P0A8F8	-0.144106	0.31507	other	not enriched	uvrB	UvrABC system protein B (Protein UvrB) (Excinuclease ABC subunit B)
P0A8G0	-0.141533	0.363327	other	not enriched	uvrC	UvrABC system protein C (Protein UvrC) (Excinuclease ABC subunit C)
P0A8G6	-0.240617	0.0752494	other	not enriched	wrbA	NAD(P)H dehydrogenase (quinone) (EC 1.6.5.2) (Flavoprotein WrbA) (NAD(P)H:quinone oxidoreductase) (NQO)
P0A8H6	-0.436323	0.00566926	other	not enriched	yihI	Der GTPase-activating protein YihI (GAP)
P0A8I3	0.176607	0.525563	other	not enriched	yaaA	UPF0246 protein YaaA
P0A8I5	-0.795485	0.0410184	other	not enriched	trmB	tRNA (guanine-N(7)-)-methyltransferase (EC 2.1.1.33) (tRNA (guanine(46)-N(7))-methyltransferase) (tRNA(m7G46)-methyltransferase)
P0A8I8	0.025636	0.794465	other	not enriched	rlmH	Ribosomal RNA large subunit methyltransferase H (EC 2.1.1.177) (23S rRNA (pseudouridine1915-N3)-methyltransferase) (23S rRNA m3Psi1915 methyltransferase) (rRNA (pseudouridine-N3-)-methyltransferase RlmH)
P0A8J4	-0.367501	0.00356947	other	not enriched	ybeD	UPF0250 protein YbeD
P0A8J8	-0.126241	0.427984	other	not enriched	rhlB	ATP-dependent RNA helicase RhlB (EC 3.6.4.13)
P0A8K1	0.193109	0.623574	outer membrane / periplasmic	not enriched	psd	Phosphatidylserine decarboxylase proenzyme (EC 4.1.1.65) [Cleaved into: Phosphatidylserine decarboxylase alpha chain; Phosphatidylserine decarboxylase beta chain]
P0A8L1	-0.493367	0.00865071	other	not enriched	serS	Serine--tRNA ligase (EC 6.1.1.11) (Seryl-tRNA synthetase) (SerRS) (Seryl-tRNA(Ser/Sec) synthetase)
P0A8M0	-0.34591	0.0106062	other	not enriched	asnS	Asparagine--tRNA ligase (EC 6.1.1.22) (Asparaginyl-tRNA synthetase) (AsnRS)
P0A8M3	-0.335955	0.00207369	other	not enriched	thrS	Threonine--tRNA ligase (EC 6.1.1.3) (Threonyl-tRNA synthetase) (ThrRS)
P0A8N3	-1.00537	0.000980541	other	not enriched	lysS	Lysine--tRNA ligase (EC 6.1.1.6) (Lysyl-tRNA synthetase) (LysRS)
P0A8N5	-0.613506	0.00417023	other	not enriched	lysU	Lysine--tRNA ligase, heat inducible (EC 6.1.1.6) (Lysyl-tRNA synthetase) (LysRS)
P0A8N7	-1.23984	0.0488975	other	not enriched	epmA	Elongation factor P--(R)-beta-lysine ligase (EF-P--(R)-beta-lysine ligase) (EC 6.3.1.-) (EF-P post-translational modification enzyme A) (EF-P-lysine lysyltransferase) (GX)
P0A8Q3	0.0442216	0.900532	other	not enriched	frdD	Fumarate reductase subunit D (Fumarate reductase 13 kDa hydrophobic protein)
P0A8R7	0.156848	0.0704701	other	not enriched	ycjF	UPF0283 membrane protein YcjF
P0A8R9	-0.240966	0.623083	other	not enriched	hdfR	HTH-type transcriptional regulator HdfR (H-NS-dependent flhDC regulator)
P0A8T1	-0.535076	0.00114432	other	not enriched	prmA	Ribosomal protein L11 methyltransferase (L11 Mtase) (EC 2.1.1.-)
P0A8T7	-0.196083	0.25985	other	not enriched	rpoC	DNA-directed RNA polymerase subunit beta' (RNAP subunit beta') (EC 2.7.7.6) (RNA polymerase subunit beta') (Transcriptase subunit beta')
P0A8U2	-0.216324	0.388033	other	not enriched	yafD	UPF0294 protein YafD
P0A8U6	-0.490458	0.00749089	other	not enriched	metJ	Met repressor (Met regulon regulatory protein MetJ)
P0A8V2	-0.205878	0.15096	other	not enriched	rpoB	DNA-directed RNA polymerase subunit beta (RNAP subunit beta) (EC 2.7.7.6) (RNA polymerase subunit beta) (Transcriptase subunit beta)
P0A8W2	-0.201032	0.110719	other	not enriched	slyA	Transcriptional regulator SlyA
P0A8W8	-0.208708	0.0344605	other	not enriched	yfbU	UPF0304 protein YfbU
P0A8Y1	-0.676515	0.0135122	other	not enriched	yjjG	Pyrimidine 5'-nucleotidase YjjG (EC 3.1.3.5) (House-cleaning nucleotidase) (Non-canonical pyrimidine nucleotide phosphatase) (Nucleoside 5'-monophosphate phosphohydrolase) (dUMP phosphatase)
P0A8Y5	-0.563201	0.024516	other	not enriched	yidA	Sugar phosphatase YidA (EC 3.1.3.23)
P0A8Z0	0.136571	0.652827	other	not enriched	yciA	Acyl-CoA thioester hydrolase YciA (EC 3.1.2.-) (Protein P14)
P0A8Z3	-0.110271	0.235118	other	not enriched	ybgC	Acyl-CoA thioester hydrolase YbgC (Acyl-CoA thioesterase) (EC 3.1.2.-)
P0A905	0.650379	0.0740511	other	not enriched	slyB	Outer membrane lipoprotein SlyB
P0A910	0.458471	4.76e-05	other	not enriched	ompA	Outer membrane protein A (Outer membrane protein II*)
P0A912	0.0709216	0.70133	other	not enriched	pal	Peptidoglycan-associated lipoprotein
P0A917	-0.414023	0.0643659	other	not enriched	ompX	Outer membrane protein X
P0A927	-0.732257	0.00179417	other	not enriched	tsx	Nucleoside-specific channel-forming protein tsx
P0A937	0.920563	0.0940846	other	not enriched	bamE	Outer membrane protein assembly factor BamE
P0A948	-0.148269	0.37669	other	not enriched	rimJ	Ribosomal-protein-alanine acetyltransferase (EC 2.3.1.128) (Acetylating enzyme for N-terminal of ribosomal protein S5)
P0A951	-0.0868623	0.318895	other	not enriched	speG	Spermidine N(1)-acetyltransferase (SAT) (EC 2.3.1.57) (Spermidine/spermine N(1)-acetyltransferase) (SSAT)
P0A953	-0.430859	0.0484116	other	not enriched	fabB	3-oxoacyl-[acyl-carrier-protein] synthase 1 (EC 2.3.1.41) (3-oxoacyl-[acyl-carrier-protein] synthase I) (Beta-ketoacyl-ACP synthase I) (KAS I)
P0A955	0.0834161	0.831503	other	not enriched	eda	KHG/KDPG aldolase [Includes: 4-hydroxy-2-oxoglutarate aldolase (EC 4.1.3.16) (2-keto-4-hydroxyglutarate aldolase) (KHG-aldolase); 2-dehydro-3-deoxy-phosphogluconate aldolase (EC 4.1.2.14) (2-keto-3-deoxy-6-phosphogluconate aldolase) (KDPG-aldolase) (Phospho-2-dehydro-3-deoxygluconate aldolase) (Phospho-2-keto-3-deoxygluconate aldolase)]
P0A959	-0.302444	0.00888729	other	not enriched	alaA	Glutamate-pyruvate aminotransferase AlaA (EC 2.6.1.2)
P0A962	-0.359367	0.128234	other	not enriched	ansA	L-asparaginase 1 (EC 3.5.1.1) (L-asparaginase I) (L-ASNase I) (L-asparagine amidohydrolase I)
P0A972	-0.762867	0.00029431	other	not enriched	cspE	Cold shock-like protein CspE (CSP-E)
P0A988	-0.287313	0.0112955	other	not enriched	dnaN	DNA polymerase III subunit beta (EC 2.7.7.7) (Beta sliding clamp) (Beta clamp)
P0A991	-1.03804	0.00679823	other	not enriched	fbaB	Fructose-bisphosphate aldolase class 1 (EC 4.1.2.13) (Fructose-bisphosphate aldolase class I) (FBP aldolase)
P0A993	-0.267191	0.00314148	other	not enriched	fbp	Fructose-1,6-bisphosphatase class 1 (FBPase class 1) (EC 3.1.3.11) (D-fructose-1,6-bisphosphate 1-phosphohydrolase class 1)
P0A998	-0.0575105	0.743826	other	not enriched	ftnA	Bacterial non-heme ferritin (EC 1.16.3.2) (Ferritin-1)
P0A9A6	-0.252137	0.0288098	other	not enriched	ftsZ	Cell division protein FtsZ
P0A9A9	-0.277236	0.449677	other	not enriched	fur	Ferric uptake regulation protein (Ferric uptake regulator)
P0A9B2	-0.193033	0.0839114	other	not enriched	gapA	Glyceraldehyde-3-phosphate dehydrogenase A (GAPDH-A) (EC 1.2.1.12) (NAD-dependent glyceraldehyde-3-phosphate dehydrogenase)
P0A9B6	-0.0594644	0.448203	other	not enriched	epd	D-erythrose-4-phosphate dehydrogenase (E4PDH) (EC 1.2.1.72)
P0A9C3	-0.325416	0.00614218	other	not enriched	galM	Aldose 1-epimerase (EC 5.1.3.3) (Galactose mutarotase) (Type-1 mutarotase)
P0A9C5	-0.172941	0.00431825	other	not enriched	glnA	Glutamine synthetase (EC 6.3.1.2) (Glutamate--ammonia ligase)
P0A9C9	-0.242571	0.0270491	other	not enriched	glpX	Fructose-1,6-bisphosphatase 1 class 2 (FBPase 1 class 2) (EC 3.1.3.11) (D-fructose-1,6-bisphosphate 1-phosphohydrolase 1 class 2)
P0A9D4	-0.169681	0.0329353	other	not enriched	cysE	Serine acetyltransferase (SAT) (EC 2.3.1.30)
P0A9D8	-0.516649	0.00516941	other	not enriched	dapD	2,3,4,5-tetrahydropyridine-2,6-dicarboxylate N-succinyltransferase (EC 2.3.1.117) (Tetrahydrodipicolinate N-succinyltransferase) (THDP succinyltransferase) (THP succinyltransferase) (Tetrahydropicolinate succinylase)
P0A9E0	-0.469241	2.38e-05	other	not enriched	araC	Arabinose operon regulatory protein
P0A9E5	-0.186405	0.0651039	other	not enriched	fnr	Fumarate and nitrate reduction regulatory protein
P0A9F3	-0.209709	0.0514222	other	not enriched	cysB	HTH-type transcriptional regulator CysB (Cys regulon transcriptional activator)
P0A9G6	-0.42727	0.00633226	other	not enriched	aceA	Isocitrate lyase (ICL) (EC 4.1.3.1) (Isocitrase) (Isocitratase)
P0A9G8	-0.308247	0.0409832	other	not enriched	modE	Transcriptional regulator ModE
P0A9H7	-0.569186	0.0740511	other	not enriched	cfa	Cyclopropane-fatty-acyl-phospholipid synthase (CFA synthase) (Cyclopropane fatty acid synthase) (EC 2.1.1.79)
P0A9J0	-0.685724	8.49e-05	other	not enriched	rng	Ribonuclease G (RNase G) (EC 3.1.26.-) (Cytoplasmic axial filament protein)
P0A9J4	-0.471026	0.0434597	other	not enriched	panE	2-dehydropantoate 2-reductase (EC 1.1.1.169) (Ketopantoate reductase) (KPA reductase) (KPR)
P0A9J8	-0.0931634	0.30718	other	not enriched	pheA	P-protein [Includes: Chorismate mutase (CM) (EC 5.4.99.5); Prephenate dehydratase (PDT) (EC 4.2.1.51)]
P0A9K3	-0.257619	0.000931262	other	not enriched	ybeZ	PhoH-like protein
P0A9K7	-0.0325672	0.77969	other	not enriched	phoU	Phosphate-specific transport system accessory protein PhoU (Pst system accessory protein PhoU) (Negative regulator of Pho regulon)
P0A9K9	-0.420331	0.0155793	other	not enriched	slyD	FKBP-type peptidyl-prolyl cis-trans isomerase SlyD (PPIase) (EC 5.2.1.8) (Histidine-rich protein) (Metallochaperone SlyD) (Rotamase) (Sensitivity to lysis protein D) (WHP)
P0A9L3	-0.291732	0.000945532	outer membrane / periplasmic	not enriched	fklB	FKBP-type 22 kDa peptidyl-prolyl cis-trans isomerase (FKBP22) (PPIase) (EC 5.2.1.8) (Rotamase)
P0A9L5	-0.302363	0.151548	other	not enriched	ppiC	Peptidyl-prolyl cis-trans isomerase C (PPIase C) (EC 5.2.1.8) (Par10) (Parvulin) (Rotamase C)
P0A9M0	-0.21442	0.0360123	other	not enriched	lon	Lon protease (EC 3.4.21.53) (ATP-dependent protease La)
P0A9M2	-0.382216	0.00869657	other	not enriched	hpt	Hypoxanthine phosphoribosyltransferase (HPRT) (EC 2.4.2.8)
P0A9M5	-0.0564217	0.491015	other	not enriched	gpt	Xanthine phosphoribosyltransferase (EC 2.4.2.22) (Xanthine-guanine phosphoribosyltransferase) (XGPRT)
P0A9M8	-0.319827	0.0273182	other	not enriched	pta	Phosphate acetyltransferase (EC 2.3.1.8) (Phosphotransacetylase)
P0A9N4	-0.569525	0.00268974	other	not enriched	pflA	Pyruvate formate-lyase 1-activating enzyme (EC 1.97.1.4) (Formate-C-acetyltransferase-activating enzyme 1) (PFL-activating enzyme 1)
P0A9P0	-0.245461	0.127071	other	not enriched	lpdA	Dihydrolipoyl dehydrogenase (EC 1.8.1.4) (Dihydrolipoamide dehydrogenase) (E3 component of pyruvate and 2-oxoglutarate dehydrogenases complexes) (Glycine cleavage system L protein)
P0A9P4	-0.271979	0.0335987	other	not enriched	trxB	Thioredoxin reductase (TRXR) (EC 1.8.1.9)
P0A9P6	0.0262556	0.904065	other	not enriched	deaD	ATP-dependent RNA helicase DeaD (EC 3.6.4.13) (Cold-shock DEAD box protein A) (Translation factor W2)
P0A9Q1	-0.262233	0.101058	other	not enriched	arcA	Aerobic respiration control protein ArcA (Dye resistance protein)
P0A9Q5	-0.266735	0.0771307	other	not enriched	accD	Acetyl-coenzyme A carboxylase carboxyl transferase subunit beta (ACCase subunit beta) (Acetyl-CoA carboxylase carboxyltransferase subunit beta) (EC 6.4.1.2)
P0A9Q7	-0.278731	0.0328475	other	not enriched	adhE	Aldehyde-alcohol dehydrogenase [Includes: Alcohol dehydrogenase (ADH) (EC 1.1.1.1); Acetaldehyde dehydrogenase [acetylating] (ACDH) (EC 1.2.1.10); Pyruvate-formate-lyase deactivase (PFL deactivase)]
P0A9Q9	-0.806517	0.0329222	other	not enriched	asd	Aspartate-semialdehyde dehydrogenase (ASA dehydrogenase) (ASADH) (EC 1.2.1.11) (Aspartate-beta-semialdehyde dehydrogenase)
P0A9R7	-0.186372	0.381448	other	not enriched	ftsE	Cell division ATP-binding protein FtsE
P0A9S5	-0.112704	0.416176	other	not enriched	gldA	Glycerol dehydrogenase (GDH) (GLDH) (EC 1.1.1.6)
P0A9T0	-0.220903	0.230497	other	not enriched	serA	D-3-phosphoglycerate dehydrogenase (PGDH) (EC 1.1.1.95)
P0A9U3	-0.200676	0.0619697	other	not enriched	ybiT	Uncharacterized ABC transporter ATP-binding protein YbiT
P0A9V1	-0.0993132	0.677094	other	not enriched	lptB	Lipopolysaccharide export system ATP-binding protein LptB (EC 3.6.3.-)
P0A9W3	-0.17156	0.308628	other	not enriched	ettA	Energy-dependent translational throttle protein EttA (Translational regulatory factor EttA)
P0A9X4	-0.15678	0.0486822	other	not enriched	mreB	Rod shape-determining protein MreB
P0A9Y6	-0.651273	0.00074971	other	not enriched	cspC	Cold shock-like protein CspC (CSP-C)
P0A9Z1	-0.544918	0.00582157	other	not enriched	glnB	Nitrogen regulatory protein P-II 1
P0AA04	-0.411393	0.0238949	other	not enriched	ptsH	Phosphocarrier protein HPr (EC 2.7.11.-) (Histidine-containing protein)
P0AA10	-0.315346	0.137018	other	not enriched	rplM	50S ribosomal protein L13
P0AA16	-0.0687314	0.468532	other	not enriched	ompR	Transcriptional regulatory protein OmpR
P0AA25	-0.268514	0.000254493	other	not enriched	trxA	Thioredoxin-1 (Trx-1)
P0AA39	-0.634337	0.037444	other	not enriched	rluC	Ribosomal large subunit pseudouridine synthase C (EC 5.4.99.24) (23S rRNA pseudouridine(955/2504/2580) synthase) (rRNA pseudouridylate synthase C) (rRNA-uridine isomerase C)
P0AA43	-1.21742	0.00260926	other	not enriched	rsuA	Ribosomal small subunit pseudouridine synthase A (EC 5.4.99.19) (16S pseudouridylate 516 synthase) (16S rRNA pseudouridine(516) synthase) (rRNA pseudouridylate synthase A) (rRNA-uridine isomerase A)
P0AA47	0.45011	0.341071	other	not enriched	plaP	Low-affinity putrescine importer PlaP
P0AA82	0.212836	0.180603	other	not enriched	codB	Cytosine permease
P0AA91	0.444904	0.0957346	outer membrane / periplasmic	not enriched	yeaY	Uncharacterized lipoprotein YeaY
P0AA97	0.0993694	0.125417	other	not enriched	yaeQ	Uncharacterized protein YaeQ
P0AAA9	-0.588178	0.0657737	outer membrane / periplasmic	not enriched	zraP	Zinc resistance-associated protein
P0AAB4	-0.169683	0.435209	outer membrane / periplasmic	not enriched	ubiD	3-octaprenyl-4-hydroxybenzoate carboxy-lyase (EC 4.1.1.98) (Polyprenyl p-hydroxybenzoate decarboxylase)
P0AAB6	-0.312145	0.0176143	other	not enriched	galF	UTP--glucose-1-phosphate uridylyltransferase (EC 2.7.7.9) (Alpha-D-glucosyl-1-phosphate uridylyltransferase) (UDP-glucose pyrophosphorylase) (UDPGP) (Uridine diphosphoglucose pyrophosphorylase)
P0AAC0	-0.481987	0.00408799	other	not enriched	uspE	Universal stress protein E
P0AAD6	0.211955	0.222614	other	not enriched	sdaC	Serine transporter
P0AAD8	-0.0355915	0.92007	other	not enriched	tdcC	Threonine/serine transporter TdcC (H(+)/threonine-serine symporter)
P0AAE0	-0.0237727	0.934839	other	not enriched	cycA	D-serine/D-alanine/glycine transporter
P0AAE2	0.159021	0.513634	other	not enriched	proY	Proline-specific permease ProY
P0AAG0	-0.105122	0.451365	other	not enriched	dppD	Dipeptide transport ATP-binding protein DppD
P0AAG3	-0.369388	0.113584	other	not enriched	gltL	Glutamate/aspartate import ATP-binding protein GltL (EC 3.6.3.21)
P0AAG8	-0.234881	0.0340873	other	not enriched	mglA	Galactose/methyl galactoside import ATP-binding protein MglA (EC 3.6.3.17)
P0AAH0	0.0634935	0.451786	other	not enriched	pstB	Phosphate import ATP-binding protein PstB (EC 3.6.3.27) (ABC phosphate transporter) (Phosphate-transporting ATPase)
P0AAI3	-0.0182787	0.658956	other	not enriched	ftsH	ATP-dependent zinc metalloprotease FtsH (EC 3.4.24.-) (Cell division protease FtsH)
P0AAI5	-0.275856	0.0161225	other	not enriched	fabF	3-oxoacyl-[acyl-carrier-protein] synthase 2 (EC 2.3.1.179) (3-oxoacyl-[acyl-carrier-protein] synthase II) (Beta-ketoacyl-ACP synthase II) (KAS II)
P0AAI9	-0.405739	0.00370709	other	not enriched	fabD	Malonyl CoA-acyl carrier protein transacylase (MCT) (EC 2.3.1.39)
P0AAL6	0.692614	0.107464	other	not enriched	ydhY	Uncharacterized ferredoxin-like protein YdhY
P0AAN3	-0.25705	0.127711	other	not enriched	hypB	Hydrogenase isoenzymes nickel incorporation protein HypB
P0AAN9	-0.240919	0.203693	other	not enriched	iraP	Anti-adapter protein IraP
P0AAS0	-0.453174	0.091013	other	not enriched	ylaC	Inner membrane protein YlaC
P0AAT4	0.568445	0.0466574	other	not enriched	ybdG	Miniconductance mechanosensitive channel YbdG
P0AAU5	-1.01838	0.0261434	outer membrane / periplasmic	not enriched	ybfB	Uncharacterized protein YbfB
P0AAZ4	-0.404194	0.0401304	other	not enriched	rarA	Replication-associated recombination protein A
P0AB18	-0.165248	0.0342754	other	not enriched	tusE	Sulfurtransferase TusE (EC 2.8.1.-) (tRNA 2-thiouridine synthesizing protein E)
P0AB26	0.653261	0.0723568	outer membrane / periplasmic	not enriched	yceB	Uncharacterized lipoprotein YceB
P0AB28	-0.542255	0.04744	other	not enriched	yceD	Uncharacterized protein YceD (G30K)
P0AB35	0.453778	0.252171	other	not enriched	ycfJ	Uncharacterized protein YcfJ
P0AB67	-0.0222187	0.923912	other	not enriched	pntB	NAD(P) transhydrogenase subunit beta (EC 1.6.1.2) (Nicotinamide nucleotide transhydrogenase subunit beta) (Pyridine nucleotide transhydrogenase subunit beta)
P0AB71	-0.53622	0.00814631	other	not enriched	fbaA	Fructose-bisphosphate aldolase class 2 (FBP aldolase) (FBPA) (EC 4.1.2.13) (Fructose-1,6-bisphosphate aldolase) (Fructose-bisphosphate aldolase class II)
P0AB77	-0.275889	0.0243446	other	not enriched	kbl	2-amino-3-ketobutyrate coenzyme A ligase (AKB ligase) (EC 2.3.1.29) (Glycine acetyltransferase)
P0AB80	-0.428976	0.144847	other	not enriched	ilvE	Branched-chain-amino-acid aminotransferase (BCAT) (EC 2.6.1.42) (Transaminase B)
P0AB89	-0.410719	0.003445	other	not enriched	purB	Adenylosuccinate lyase (ASL) (EC 4.3.2.2) (Adenylosuccinase) (ASase)
P0AB91	-0.418373	0.0168054	other	not enriched	aroG	Phospho-2-dehydro-3-deoxyheptonate aldolase, Phe-sensitive (EC 2.5.1.54) (3-deoxy-D-arabino-heptulosonate 7-phosphate synthase) (DAHP synthase) (Phospho-2-keto-3-deoxyheptonate aldolase)
P0AB98	0.548464	0.0585463	other	not enriched	atpB	ATP synthase subunit a (ATP synthase F0 sector subunit a) (F-ATPase subunit 6)
P0ABA0	-0.0543387	0.559647	other	not enriched	atpF	ATP synthase subunit b (ATP synthase F(0) sector subunit b) (ATPase subunit I) (F-type ATPase subunit b) (F-ATPase subunit b)
P0ABA4	-0.146166	0.048054	other	not enriched	atpH	ATP synthase subunit delta (ATP synthase F(1) sector subunit delta) (F-type ATPase subunit delta) (F-ATPase subunit delta)
P0ABA6	0.0923472	0.716327	other	not enriched	atpG	ATP synthase gamma chain (ATP synthase F1 sector gamma subunit) (F-ATPase gamma subunit)
P0ABB0	-0.128632	0.194152	other	not enriched	atpA	ATP synthase subunit alpha (EC 3.6.3.14) (ATP synthase F1 sector subunit alpha) (F-ATPase subunit alpha)
P0ABB4	0.061528	0.715505	other	not enriched	atpD	ATP synthase subunit beta (EC 3.6.3.14) (ATP synthase F1 sector subunit beta) (F-ATPase subunit beta)
P0ABB8	-0.338589	0.0284888	other	not enriched	mgtA	Magnesium-transporting ATPase, P-type 1 (EC 3.6.3.2) (Mg(2+) transport ATPase, P-type 1)
P0ABC3	0.118532	0.571527	other	not enriched	hflC	Modulator of FtsH protease HflC
P0ABC7	0.446053	0.103399	other	not enriched	hflK	Modulator of FtsH protease HflK
P0ABD5	-0.173317	0.0352899	other	not enriched	accA	Acetyl-coenzyme A carboxylase carboxyl transferase subunit alpha (ACCase subunit alpha) (Acetyl-CoA carboxylase carboxyltransferase subunit alpha) (EC 6.4.1.2)
P0ABD8	-0.364466	0.0404362	other	not enriched	accB	Biotin carboxyl carrier protein of acetyl-CoA carboxylase (BCCP)
P0ABF1	-0.139054	0.165237	other	not enriched	pcnB	Poly(A) polymerase I (PAP I) (EC 2.7.7.19) (Plasmid copy number protein)
P0ABH0	-0.233824	0.121317	other	not enriched	ftsA	Cell division protein FtsA
P0ABH7	-0.28083	0.0249565	other	not enriched	gltA	Citrate synthase (EC 2.3.3.16)
P0ABH9	-0.555905	0.0019555	other	not enriched	clpA	ATP-dependent Clp protease ATP-binding subunit ClpA
P0ABI4	0.0289602	0.853115	other	not enriched	corA	Magnesium transport protein CorA
P0ABI8	0.928556	0.0559823	other	not enriched	cyoB	Cytochrome bo(3) ubiquinol oxidase subunit 1 (EC 1.10.3.10) (Cytochrome b562-o complex subunit I) (Cytochrome o ubiquinol oxidase subunit 1) (Cytochrome o subunit 1) (Oxidase bo(3) subunit 1) (Ubiquinol oxidase chain A) (Ubiquinol oxidase polypeptide I) (Ubiquinol oxidase subunit 1)
P0ABJ3	1.04091	0.113231	other	not enriched	cyoC	Cytochrome bo(3) ubiquinol oxidase subunit 3 (Cytochrome o ubiquinol oxidase subunit 3) (Cytochrome o subunit 3) (Oxidase bo(3) subunit 3) (Ubiquinol oxidase chain C) (Ubiquinol oxidase polypeptide III) (Ubiquinol oxidase subunit 3)
P0ABJ9	0.0309743	0.768949	other	not enriched	cydA	Cytochrome bd-I ubiquinol oxidase subunit 1 (EC 1.10.3.14) (Cytochrome bd-I oxidase subunit I) (Cytochrome d ubiquinol oxidase subunit I)
P0ABK2	-0.221584	0.499017	other	not enriched	cydB	Cytochrome bd-I ubiquinol oxidase subunit 2 (EC 1.10.3.14) (Cytochrome bd-I oxidase subunit II) (Cytochrome d ubiquinol oxidase subunit II)
P0ABK5	-0.260567	0.0114242	other	not enriched	cysK	Cysteine synthase A (CSase A) (EC 2.5.1.47) (O-acetylserine (thiol)-lyase A) (OAS-TL A) (O-acetylserine sulfhydrylase A) (S-carboxymethylcysteine synthase) (EC 4.5.1.5) (Sulfate starvation-induced protein 5) (SSI5)
P0ABL5	-1.07892	0.00281905	other	not enriched	napC	Cytochrome c-type protein NapC
P0ABN5	0.355532	0.07807	other	not enriched	dcuA	Anaerobic C4-dicarboxylate transporter DcuA
P0ABP8	-0.524597	0.000617674	other	not enriched	deoD	Purine nucleoside phosphorylase DeoD-type (PNP) (EC 2.4.2.1) (Inosine phosphorylase)
P0ABQ0	-0.560648	0.00271465	other	not enriched	coaBC	Coenzyme A biosynthesis bifunctional protein CoaBC (DNA/pantothenate metabolism flavoprotein) [Includes: Phosphopantothenoylcysteine decarboxylase (PPCDC) (EC 4.1.1.36) (CoaC); Phosphopantothenate--cysteine ligase (EC 6.3.2.5) (CoaB) (PPC synthetase) (PPCS) (Phosphopantothenoylcysteine synthase)]
P0ABQ2	-0.413897	0.0260394	other	not enriched	garR	2-hydroxy-3-oxopropionate reductase (EC 1.1.1.60) (Tartronate semialdehyde reductase) (TSAR)
P0ABQ4	-0.509043	0.238935	other	not enriched	folA	Dihydrofolate reductase (EC 1.5.1.3)
P0ABS1	-0.387082	0.24342	other	not enriched	dksA	RNA polymerase-binding transcription factor DksA (DnaK suppressor protein)
P0ABT2	-0.81468	0.0633841	other	not enriched	dps	DNA protection during starvation protein (EC 1.16.-.-)
P0ABU0	-0.580774	0.0117375	other	not enriched	menB	1,4-dihydroxy-2-naphthoyl-CoA synthase (DHNA-CoA synthase) (EC 4.1.3.36)
P0ABU2	-0.573702	0.000793525	other	not enriched	ychF	Ribosome-binding ATPase YchF
P0ABU5	0.214155	0.49319	other	not enriched	elbB	Glyoxalase ElbB (EC 4.2.1.-) (Sigma cross-reacting protein 27A) (SCRP-27A)
P0ABU7	0.195748	0.483771	other	not enriched	exbB	Biopolymer transport protein ExbB
P0ABU9	-0.175112	0.257385	other	not enriched	tolQ	Protein TolQ
P0ABV6	0.400392	0.0797184	other	not enriched	tolR	Protein TolR
P0AC02	0.758743	0.0926656	other	not enriched	bamD	Outer membrane protein assembly factor BamD
P0AC13	-0.911117	0.0868047	other	not enriched	folP	Dihydropteroate synthase (DHPS) (EC 2.5.1.15) (Dihydropteroate pyrophosphorylase)
P0AC30	-0.315279	0.0901879	other	not enriched	ftsX	Cell division protein FtsX
P0AC33	-0.823096	0.000739141	other	not enriched	fumA	Fumarate hydratase class I, aerobic (EC 4.2.1.2) (Fumarase A) (Oxaloacetate keto--enol-isomerase) (OAAKE isomerase) (Oxaloacetate tautomerase) (EC 5.3.2.2)
P0AC38	-0.125531	0.21176	other	not enriched	aspA	Aspartate ammonia-lyase (Aspartase) (EC 4.3.1.1)
P0AC41	-0.306652	0.018201	other	not enriched	sdhA	Succinate dehydrogenase flavoprotein subunit (EC 1.3.5.1)
P0AC47	-0.244991	0.158722	other	not enriched	frdB	Fumarate reductase iron-sulfur subunit (EC 1.3.5.1)
P0AC53	-0.208224	0.00284213	other	not enriched	zwf	Glucose-6-phosphate 1-dehydrogenase (G6PD) (EC 1.1.1.49) [Cleaved into: Extracellular death factor (EDF)]
P0AC62	-0.181077	0.623619	other	not enriched	grxC	Glutaredoxin-3 (Grx3)
P0AC69	-0.0778699	0.294375	other	not enriched	grxD	Glutaredoxin-4 (Grx4) (Monothiol glutaredoxin)
P0AC86	-0.235297	0.0225645	other	not enriched	glgP	Glycogen phosphorylase (EC 2.4.1.1)
P0ACA3	-0.113932	0.281373	other	not enriched	sspA	Stringent starvation protein A
P0ACB4	-0.151859	0.137512	other	not enriched	hemG	Protoporphyrinogen IX dehydrogenase [menaquinone] (EC 1.3.5.3)
P0ACB7	-0.0724628	0.111499	other	not enriched	hemY	Protein HemY
P0ACC3	-0.590227	0.103515	other	not enriched	erpA	Iron-sulfur cluster insertion protein ErpA
P0ACC7	-0.262369	0.038565	other	not enriched	glmU	Bifunctional protein GlmU [Includes: UDP-N-acetylglucosamine pyrophosphorylase (EC 2.7.7.23) (N-acetylglucosamine-1-phosphate uridyltransferase); Glucosamine-1-phosphate N-acetyltransferase (EC 2.3.1.157)]
P0ACD4	-0.392007	0.0450254	other	not enriched	iscU	Iron-sulfur cluster assembly scaffold protein IscU (Sulfur acceptor protein IscU)
P0ACF0	-0.342381	0.00780217	other	not enriched	hupA	DNA-binding protein HU-alpha (HU-2) (NS2)
P0ACF4	-0.233853	0.0223758	other	not enriched	hupB	DNA-binding protein HU-beta (HU-1) (NS1)
P0ACF8	-0.206616	0.119429	other	not enriched	hns	DNA-binding protein H-NS (Heat-stable nucleoid-structuring protein) (Histone-like protein HLP-II) (Protein B1) (Protein H1)
P0ACG8	-0.328261	0.063899	other	not enriched	hslR	Heat shock protein 15 (HSP15)
P0ACH8	-0.348764	0.0100207	other	not enriched	melR	Melibiose operon regulatory protein
P0ACI0	-0.368362	0.0797724	other	not enriched	rob	Right origin-binding protein
P0ACJ0	-0.296932	0.188399	other	not enriched	lrp	Leucine-responsive regulatory protein
P0ACJ8	-0.246686	0.00475616	other	not enriched	crp	cAMP-activated global transcriptional regulator CRP (Catabolite activator protein) (CAP) (Catabolite gene activator) (cAMP receptor protein) (CRP) (cAMP regulatory protein)
P0ACK5	-0.069483	0.640165	other	not enriched	deoR	Deoxyribose operon repressor
P0ACL0	-0.175084	0.156506	other	not enriched	glpR	Glycerol-3-phosphate regulon repressor
P0ACL2	-0.0497649	0.623282	other	not enriched	exuR	Exu regulon transcriptional regulator
P0ACL5	-0.427312	0.00583367	other	not enriched	glcC	Glc operon transcriptional activator
P0ACM2	-0.055785	0.875976	other	not enriched	rspR	HTH-type transcriptional repressor RspR
P0ACN4	-0.821721	0.0270119	other	not enriched	allR	HTH-type transcriptional repressor AllR (Negative regulator of allantoin and glyoxylate utilization operons)
P0ACP1	-0.11519	0.345357	other	not enriched	cra	Catabolite repressor/activator (Fructose repressor)
P0ACP7	-0.518855	0.0115237	other	not enriched	purR	HTH-type transcriptional repressor PurR (Pur regulon repressor) (Purine nucleotide synthesis repressor)
P0ACQ4	-0.298254	0.0228179	other	not enriched	oxyR	Hydrogen peroxide-inducible genes activator (Morphology and auto-aggregation control protein)
P0ACR9	-0.201132	0.0249817	other	not enriched	mprA	Transcriptional repressor MprA (Protein EmrR)
P0ACU2	-0.450114	0.0967431	other	not enriched	rutR	HTH-type transcriptional regulator RutR (Rut operon repressor)
P0ACU5	-0.0949551	0.52295	other	not enriched	fabR	HTH-type transcriptional repressor FabR
P0ACY1	-0.516851	0.000225338	other	not enriched	ydjA	Putative NAD(P)H nitroreductase YdjA (EC 1.-.-.-)
P0ACZ4	-0.37693	0.0851154	other	not enriched	evgA	Positive transcription regulator EvgA
P0AD07	-0.312622	0.0895222	other	not enriched	yecF	Uncharacterized protein YecF
P0AD10	-0.537147	0.00887044	other	not enriched	yecJ	Uncharacterized protein YecJ
P0AD12	-0.215992	0.0220181	other	not enriched	yeeZ	Protein YeeZ
P0AD27	0.717424	0.0554481	other	not enriched	yejM	Inner membrane protein YejM
P0AD33	-0.376526	0.00272726	other	not enriched	yfcZ	UPF0381 protein YfcZ
P0AD49	-0.460659	0.039237	other	not enriched	raiA	Ribosome-associated inhibitor A (Protein Y) (pY) (Ribosome associated factor Y) (Spot Y)
P0AD61	-0.420243	1.17e-05	other	not enriched	pykF	Pyruvate kinase I (EC 2.7.1.40) (PK-1)
P0AD70	0.697169	0.107999	other	not enriched	ampH	D-alanyl-D-alanine-carboxypeptidase/endopeptidase AmpH (EC 3.4.-.-) (DD-alanine-endopeptidase) (DD-carboxypeptidase) (Penicillin-binding protein AmpH)
P0ADA3	-0.213546	0.339365	other	not enriched	nlpD	Murein hydrolase activator NlpD
P0ADC1	0.524725	0.000114563	other	not enriched	lptE	LPS-assembly lipoprotein LptE (Rare lipoprotein B)
P0ADE8	-0.380663	0.017408	other	not enriched	ygfZ	tRNA-modifying protein YgfZ
P0ADG4	-0.238486	0.0904599	other	not enriched	suhB	Inositol-1-monophosphatase (I-1-Pase) (IMPase) (Inositol-1-phosphatase) (EC 3.1.3.25)
P0ADG7	-0.330279	0.0133127	other	not enriched	guaB	Inosine-5'-monophosphate dehydrogenase (IMP dehydrogenase) (IMPD) (IMPDH) (EC 1.1.1.205)
P0ADN2	-0.448521	0.0780191	other	not enriched	yifE	UPF0438 protein YifE
P0ADP9	-0.494721	0.00088142	other	not enriched	yihD	Protein YihD
P0ADR6	-0.414604	0.00378943	other	not enriched	rlmM	Ribosomal RNA large subunit methyltransferase M (EC 2.1.1.186) (23S rRNA (cytidine2498-2'-O)-methyltransferase) (23S rRNA 2'-O-ribose methyltransferase RlmM)
P0ADR8	-0.649376	0.00458448	other	not enriched	ygdH	LOG family protein YgdH
P0ADS2	-0.10299	0.0912928	other	not enriched	zapA	Cell division protein ZapA (Z ring-associated protein ZapA)
P0ADT2	-0.268252	0.464037	other	not enriched	ygiB	UPF0441 protein YgiB
P0ADU2	-0.0657962	0.719456	other	not enriched	ygiN	Probable quinol monooxygenase YgiN (QuMo) (EC 1.-.-.-)
P0ADW3	-0.18021	0.577412	other	not enriched	yhcB	Inner membrane protein YhcB
P0ADY3	-0.180661	0.256964	other	not enriched	rplN	50S ribosomal protein L14
P0ADY7	-0.196299	0.434965	other	not enriched	rplP	50S ribosomal protein L16
P0ADZ0	-0.351499	0.177062	other	not enriched	rplW	50S ribosomal protein L23
P0ADZ4	-0.479208	0.0701492	other	not enriched	rpsO	30S ribosomal protein S15
P0ADZ7	-0.267769	0.667727	other	not enriched	yajC	UPF0092 membrane protein YajC
P0AE01	-0.34548	0.0949542	other	not enriched	trmJ	tRNA (cytidine/uridine-2'-O-)-methyltransferase TrmJ (EC 2.1.1.200) (tRNA (cytidine(32)/uridine(32)-2'-O)-methyltransferase) (tRNA Cm32/Um32 methyltransferase)
P0AE08	-0.144443	0.118424	other	not enriched	ahpC	Alkyl hydroperoxide reductase subunit C (EC 1.11.1.15) (Alkyl hydroperoxide reductase protein C22) (Peroxiredoxin) (SCRP-23) (Sulfate starvation-induced protein 8) (SSI8) (Thioredoxin peroxidase)
P0AE12	-0.117846	0.129265	other	not enriched	amn	AMP nucleosidase (EC 3.2.2.4)
P0AE18	-0.399589	0.00236938	other	not enriched	map	Methionine aminopeptidase (MAP) (MetAP) (EC 3.4.11.18) (Peptidase M)
P0AE39	-0.511101	0.00160456	other	not enriched	ypdB	Transcriptional regulatory protein YpdB
P0AE48	-0.709588	0.011956	other	not enriched	ytfP	Gamma-glutamylcyclotransferase family protein YtfP
P0AE52	-0.0980758	0.215822	other	not enriched	bcp	Putative peroxiredoxin bcp (EC 1.11.1.15) (Bacterioferritin comigratory protein) (Thioredoxin reductase)
P0AE78	-0.535259	0.161233	other	not enriched	corC	Magnesium and cobalt efflux protein CorC
P0AE88	-0.359108	0.099089	other	not enriched	cpxR	Transcriptional regulatory protein CpxR
P0AEC3	0.281687	0.0270538	other	not enriched	arcB	Aerobic respiration control sensor protein ArcB (EC 2.7.13.3)
P0AED0	-0.504073	0.00697454	other	not enriched	uspA	Universal stress protein A
P0AED5	-0.301097	0.0470022	other	not enriched	uvrY	Response regulator UvrY
P0AED9	-0.291087	0.155881	other	not enriched	dcm	DNA-cytosine methyltransferase (EC 2.1.1.37) (M.EcoDcm)
P0AEF0	-0.440942	0.270865	other	not enriched	dnaC	DNA replication protein DnaC
P0AEH1	0.302518	0.173755	other	not enriched	rseP	Regulator of sigma-E protease RseP (EC 3.4.24.-) (S2P endopeptidase) (Site-2 protease RseP) (S2P protease RseP) (Site-2-type intramembrane protease)
P0AEI1	-0.185202	0.163143	other	not enriched	miaB	tRNA-2-methylthio-N(6)-dimethylallyladenosine synthase (EC 2.8.4.3) ((Dimethylallyl)adenosine tRNA methylthiotransferase MiaB) (tRNA-i(6)A37 methylthiotransferase)
P0AEI4	-0.254536	0.00333976	other	not enriched	rimO	Ribosomal protein S12 methylthiotransferase RimO (S12 MTTase) (S12 methylthiotransferase) (EC 2.8.4.4) (Ribosomal protein S12 (aspartate(89)-C(3))-methylthiotransferase) (Ribosome maturation factor RimO)
P0AEK2	-0.373617	0.0184417	other	not enriched	fabG	3-oxoacyl-[acyl-carrier-protein] reductase FabG (EC 1.1.1.100) (3-ketoacyl-acyl carrier protein reductase) (Beta-Ketoacyl-acyl carrier protein reductase) (Beta-ketoacyl-ACP reductase)
P0AEK4	-0.381378	0.0260551	other	not enriched	fabI	Enoyl-[acyl-carrier-protein] reductase [NADH] FabI (ENR) (EC 1.3.1.9) (NADH-dependent enoyl-ACP reductase)
P0AEN1	-0.266046	0.0817902	other	not enriched	fre	NAD(P)H-flavin reductase (EC 1.16.1.3) (EC 1.5.1.41) (Aquacobalamin reductase) (FMN reductase) (Ferrisiderophore reductase C) (NAD(P)H:flavin oxidoreductase) (Riboflavin reductase [NAD(P)H])
P0AEP3	-0.215889	0.0504409	other	not enriched	galU	UTP--glucose-1-phosphate uridylyltransferase (EC 2.7.7.9) (Alpha-D-glucosyl-1-phosphate uridylyltransferase) (UDP-glucose pyrophosphorylase) (UDPGP) (Uridine diphosphoglucose pyrophosphorylase)
P0AEQ6	-0.0278414	0.922648	other	not enriched	glnP	Glutamine transport system permease protein GlnP
P0AES0	-0.5947	0.018082	other	not enriched	gss	Bifunctional glutathionylspermidine synthetase/amidase (GspSA) [Includes: Glutathionylspermidine amidase (Gsp amidase) (EC 3.5.1.78) (Glutathionylspermidine amidohydrolase [spermidine-forming]); Glutathionylspermidine synthetase (Gsp synthetase) (EC 6.3.1.8) (Glutathione:spermidine ligase [ADP-forming]) (Gsp synthase)]
P0AES2	-0.305811	0.000510292	other	not enriched	gudD	Glucarate dehydratase (GDH) (GlucD) (EC 4.2.1.40)
P0AES4	-0.312443	0.0285909	other	not enriched	gyrA	DNA gyrase subunit A (EC 5.99.1.3)
P0AES6	-0.267156	0.0638944	other	not enriched	gyrB	DNA gyrase subunit B (EC 5.99.1.3) (Type IIA topoisomerase subunit GyrB)
P0AEU7	0.105325	0.470089	outer membrane / periplasmic	not enriched	skp	Chaperone protein Skp (DNA-binding 17 kDa protein) (Histone-like protein HLP-1) (Seventeen kilodalton protein)
P0AEW6	-0.80803	0.00154656	other	not enriched	gsk	Inosine-guanosine kinase (EC 2.7.1.73)
P0AEW9	-0.353245	0.00640088	other	not enriched	fruK	1-phosphofructokinase (EC 2.7.1.56) (Fructose 1-phosphate kinase)
P0AEY5	-0.496514	0.314725	other	not enriched	mdaB	Modulator of drug activity B
P0AEZ3	-0.232315	0.0402323	other	not enriched	minD	Septum site-determining protein MinD (Cell division inhibitor MinD)
P0AEZ9	-0.635917	0.00246751	other	not enriched	moaB	Molybdenum cofactor biosynthesis protein B
P0AF08	-0.351832	0.0012328	other	not enriched	mrp	Iron-sulfur cluster carrier protein
P0AF12	-0.567347	0.00880266	other	not enriched	mtnN	5'-methylthioadenosine/S-adenosylhomocysteine nucleosidase (MTA/SAH nucleosidase) (MTAN) (EC 3.2.2.9) (5'-methylthioadenosine nucleosidase) (MTA nucleosidase) (P46) (S-adenosylhomocysteine nucleosidase) (AdoHcy nucleosidase) (SAH nucleosidase) (SRH nucleosidase)
P0AF20	-0.102789	0.274409	other	not enriched	nagC	N-acetylglucosamine repressor
P0AF24	-0.436686	0.000666993	other	not enriched	nagD	Ribonucleotide monophosphatase NagD (EC 3.1.3.5)
P0AF28	-0.375617	0.0386119	other	not enriched	narL	Nitrate/nitrite response regulator protein NarL
P0AF36	-0.608313	0.0941763	other	not enriched	zapB	Cell division protein ZapB
P0AF63	0.256635	0.0878024	other	not enriched	nsrR	HTH-type transcriptional repressor NsrR
P0AF90	-0.304514	0.0359519	other	not enriched	rraB	Regulator of ribonuclease activity B
P0AF93	-0.19535	0.148921	other	not enriched	ridA	2-iminobutanoate/2-iminopropanoate deaminase (EC 3.5.99.10) (Enamine/imine deaminase)
P0AFA7	0.212816	0.453851	other	not enriched	nhaB	Na(+)/H(+) antiporter NhaB (Sodium/proton antiporter NhaB)
P0AFB1	-0.077412	0.69137	outer membrane / periplasmic	not enriched	nlpI	Lipoprotein NlpI
P0AFB8	-0.0117249	0.850509	other	not enriched	glnG	Nitrogen regulation protein NR(I)
P0AFC0	-0.222502	0.295717	other	not enriched	nudB	Dihydroneopterin triphosphate diphosphatase (EC 3.6.1.67) (Dihydroneopterin triphosphate pyrophosphatase) (dATP pyrophosphohydrolase)
P0AFC3	0.214332	0.000389802	other	not enriched	nuoA	NADH-quinone oxidoreductase subunit A (EC 1.6.5.11) (NADH dehydrogenase I subunit A) (NDH-1 subunit A) (NUO1)
P0AFC7	-0.217164	0.0564807	other	not enriched	nuoB	NADH-quinone oxidoreductase subunit B (EC 1.6.5.11) (NADH dehydrogenase I subunit B) (NDH-1 subunit B) (NUO2)
P0AFD1	-0.182568	0.308243	other	not enriched	nuoE	NADH-quinone oxidoreductase subunit E (EC 1.6.5.11) (NADH dehydrogenase I subunit E) (NDH-1 subunit E) (NUO5)
P0AFD4	0.0814201	0.808785	other	not enriched	nuoH	NADH-quinone oxidoreductase subunit H (EC 1.6.5.11) (NADH dehydrogenase I subunit H) (NDH-1 subunit H) (NUO8)
P0AFD6	-0.363975	0.0800244	other	not enriched	nuoI	NADH-quinone oxidoreductase subunit I (EC 1.6.5.11) (NADH dehydrogenase I subunit I) (NDH-1 subunit I) (NUO9)
P0AFF6	-0.359618	0.0114585	other	not enriched	nusA	Transcription termination/antitermination protein NusA (N utilization substance protein A) (Transcription termination/antitermination L factor)
P0AFG0	-0.228855	0.0977272	other	not enriched	nusG	Transcription termination/antitermination protein NusG
P0AFG3	-0.113092	0.059046	other	not enriched	sucA	2-oxoglutarate dehydrogenase E1 component (EC 1.2.4.2) (Alpha-ketoglutarate dehydrogenase)
P0AFG6	-0.367347	0.000890282	other	not enriched	sucB	Dihydrolipoyllysine-residue succinyltransferase component of 2-oxoglutarate dehydrogenase complex (EC 2.3.1.61) (2-oxoglutarate dehydrogenase complex component E2) (OGDC-E2) (Dihydrolipoamide succinyltransferase component of 2-oxoglutarate dehydrogenase complex)
P0AFG8	-0.266338	0.000427896	other	not enriched	aceE	Pyruvate dehydrogenase E1 component (PDH E1 component) (EC 1.2.4.1)
P0AFH2	0.50961	0.208872	other	not enriched	oppB	Oligopeptide transport system permease protein OppB
P0AFI2	-0.0114459	0.86276	outer membrane / periplasmic	not enriched	parC	DNA topoisomerase 4 subunit A (EC 5.99.1.3) (Topoisomerase IV subunit A)
P0AFI7	-0.265306	0.0906203	other	not enriched	pdxH	Pyridoxine/pyridoxamine 5'-phosphate oxidase (EC 1.4.3.5) (PNP/PMP oxidase) (PNPOx) (Pyridoxal 5'-phosphate synthase)
P0AFJ5	-0.471644	0.00796785	other	not enriched	phoB	Phosphate regulon transcriptional regulatory protein PhoB
P0AFJ7	0.513823	0.00875699	other	not enriched	pitA	Low-affinity inorganic phosphate transporter 1
P0AFK0	-0.309497	0.134787	other	not enriched	pmbA	Metalloprotease PmbA (EC 3.4.-.-) (Protein TldE)
P0AFK2	-0.0360994	0.896652	other	not enriched	pnuC	Nicotinamide riboside transporter PnuC
P0AFL6	-0.295743	0.0142694	outer membrane / periplasmic	not enriched	ppx	Exopolyphosphatase (ExopolyPase) (EC 3.6.1.11) (Metaphosphatase)
P0AFM6	-0.335232	0.0842574	other	not enriched	pspA	Phage shock protein A
P0AFP4	-0.897524	0.00526356	other	not enriched	ybbO	Uncharacterized oxidoreductase YbbO (EC 1.-.-.-)
P0AFQ7	-0.278299	0.347986	other	not enriched	ycfH	Uncharacterized metal-dependent hydrolase YcfH (EC 3.1.-.-)
P0AFR2	0.275258	0.0568385	other	not enriched	dauA	C4-dicarboxylic acid transporter DauA (Dicarboxylic acid uptake system A)
P0AFR4	-0.250971	0.028045	other	not enriched	yciO	Uncharacterized protein YciO
P0AFT5	-0.423345	0.0104478	other	not enriched	yehT	Transcriptional regulatory protein YehT
P0AFU4	-0.350204	0.0105448	other	not enriched	glrR	Transcriptional regulatory protein GlrR
P0AFU8	-0.319548	0.0374377	other	not enriched	ribC	Riboflavin synthase (RS) (EC 2.5.1.9)
P0AFW0	-0.305196	0.0166953	other	not enriched	rfaH	Transcription antitermination protein RfaH
P0AFX0	-0.966178	0.0189935	other	not enriched	hpf	Ribosome hibernation promoting factor (HPF) (Hibernation factor HPF)
P0AFX4	-0.699203	0.330633	other	not enriched	rsd	Regulator of sigma D
P0AFY8	-0.110275	0.414608	other	not enriched	seqA	Negative modulator of initiation of replication
P0AG00	0.233592	0.231113	other	not enriched	wzzE	ECA polysaccharide chain length modulation protein
P0AG14	0.246945	0.437665	other	not enriched	sohB	Probable protease SohB (EC 3.4.21.-)
P0AG16	-0.270177	0.0107739	other	not enriched	purF	Amidophosphoribosyltransferase (ATase) (EC 2.4.2.14) (Glutamine phosphoribosylpyrophosphate amidotransferase) (GPATase)
P0AG20	-0.216352	0.0319143	other	not enriched	relA	GTP pyrophosphokinase (EC 2.7.6.5) ((p)ppGpp synthase) (ATP:GTP 3'-pyrophosphotransferase) (ppGpp synthase I)
P0AG24	-0.501622	0.00454707	other	not enriched	spoT	Bifunctional (p)ppGpp synthase/hydrolase SpoT [Includes: GTP pyrophosphokinase (EC 2.7.6.5) ((p)ppGpp synthase) (ATP:GTP 3'-pyrophosphotransferase) (Stringent response-like protein) (ppGpp synthase II); Guanosine-3',5'-bis(diphosphate) 3'-pyrophosphohydrolase (EC 3.1.7.2) (Penta-phosphate guanosine-3'-pyrophosphohydrolase) ((ppGpp)ase)]
P0AG30	-0.214169	0.0324143	other	not enriched	rho	Transcription termination factor Rho (EC 3.6.4.-) (ATP-dependent helicase Rho)
P0AG40	-0.182707	0.303747	other	not enriched	ribF	Riboflavin biosynthesis protein RibF [Includes: Riboflavin kinase (EC 2.7.1.26) (Flavokinase); FMN adenylyltransferase (EC 2.7.7.2) (FAD pyrophosphorylase) (FAD synthase)]
P0AG44	-0.0407955	0.878033	other	not enriched	rplQ	50S ribosomal protein L17
P0AG48	-0.402848	0.00635823	other	not enriched	rplU	50S ribosomal protein L21
P0AG51	-0.321607	0.0206489	other	not enriched	rpmD	50S ribosomal protein L30
P0AG55	-0.196357	0.117462	other	not enriched	rplF	50S ribosomal protein L6
P0AG59	-0.137152	0.649284	other	not enriched	rpsN	30S ribosomal protein S14
P0AG63	-0.0281187	0.876699	other	not enriched	rpsQ	30S ribosomal protein S17
P0AG67	-0.598374	0.00039134	other	not enriched	rpsA	30S ribosomal protein S1 (Bacteriophage Q beta RNA-directed RNA polymerase subunit I)
P0AG86	-0.483464	0.00133912	other	not enriched	secB	Protein-export protein SecB
P0AG90	0.274879	0.0287391	other	not enriched	secD	Protein translocase subunit SecD
P0AG96	-0.0770444	0.668118	other	not enriched	secE	Protein translocase subunit SecE
P0AGA2	0.431848	0.0409924	other	not enriched	secY	Protein translocase subunit SecY
P0AGB0	-0.196876	0.0855844	other	not enriched	serB	Phosphoserine phosphatase (PSP) (PSPase) (EC 3.1.3.3) (O-phosphoserine phosphohydrolase)
P0AGD3	-0.00141338	0.98397	other	not enriched	sodB	Superoxide dismutase [Fe] (EC 1.15.1.1)
P0AGD7	-0.521856	0.00768947	other	not enriched	ffh	Signal recognition particle protein (Fifty-four homolog) (Ffh) (p48)
P0AGE0	-0.460932	0.00116843	other	not enriched	ssb	Single-stranded DNA-binding protein (SSB) (Helix-destabilizing protein)
P0AGE6	-0.133072	0.583767	other	not enriched	chrR	Chromate reductase (CHRR) (EC 1.6.5.2) (NAD(P)H dehydrogenase (quinone))
P0AGE9	-0.432388	0.122418	other	not enriched	sucD	Succinate--CoA ligase [ADP-forming] subunit alpha (EC 6.2.1.5) (Succinyl-CoA synthetase subunit alpha) (SCS-alpha)
P0AGF2	0.00575119	0.977333	other	not enriched	csdE	Sulfur acceptor protein CsdE
P0AGF6	-0.262226	0.0349807	other	not enriched	tdcB	L-threonine dehydratase catabolic TdcB (EC 4.3.1.19) (L-serine dehydratase) (EC 4.3.1.17) (Threonine deaminase)
P0AGG0	-0.36901	0.00162066	other	not enriched	thiL	Thiamine-monophosphate kinase (TMP kinase) (Thiamine-phosphate kinase) (EC 2.7.4.16)
P0AGG8	-0.451916	0.0463651	other	not enriched	tldD	Metalloprotease TldD (EC 3.4.-.-)
P0AGH3	0.294966	0.0446892	other	not enriched	sapB	Peptide transport system permease protein SapB
P0AGI8	-0.237636	0.109288	other	not enriched	trkA	Trk system potassium uptake protein TrkA (K(+)-uptake protein TrkA)
P0AGJ5	-0.147721	0.426375	other	not enriched	yfiF	Uncharacterized tRNA/rRNA methyltransferase YfiF (EC 2.1.1.-)
P0AGJ9	-0.365344	0.000387001	other	not enriched	tyrS	Tyrosine--tRNA ligase (EC 6.1.1.1) (Tyrosyl-tRNA synthetase) (TyrRS)
P0AGK4	-0.865962	0.0531093	other	not enriched	yhbY	RNA-binding protein YhbY
P0AGK8	-0.122654	0.655164	other	not enriched	iscR	HTH-type transcriptional regulator IscR
P0AGL5	-0.208921	0.100242	other	not enriched	ratA	Ribosome association toxin RatA (Toxin RatA)
P0AGL7	-0.404074	0.0486573	other	not enriched	rsmE	Ribosomal RNA small subunit methyltransferase E (EC 2.1.1.193) (16S rRNA m3U1498 methyltransferase)
P0C018	-0.413189	0.016446	other	not enriched	rplR	50S ribosomal protein L18
P0C0R7	-0.594652	0.0837732	other	not enriched	rlmE	Ribosomal RNA large subunit methyltransferase E (EC 2.1.1.166) (23S rRNA Um2552 methyltransferase) (Cell division protein FtsJ) (rRNA (uridine-2'-O-)-methyltransferase)
P0C0V0	0.175248	0.141854	other	not enriched	degP	Periplasmic serine endoprotease DegP (EC 3.4.21.107) (Heat shock protein DegP) (Protease Do)
P0C960	0.261844	0.126966	other	not enriched	emtA	Endo-type membrane-bound lytic murein transglycosylase A (EC 4.2.2.n2) (Peptidoglycan lytic endotransglycosylase)
P0CE47	-0.610258	0.00105311	other	not enriched	tufA	Elongation factor Tu 1 (EF-Tu 1) (Bacteriophage Q beta RNA-directed RNA polymerase subunit III) (P-43)
P0CE55	-0.109388	0.0232776	other	not enriched	insH8	Transposase InsH for insertion sequence element IS5K
P0CF64	-0.425134	0.225538	other	not enriched		Transposase InsD for insertion element IS2-12
P0CG19	-0.0619329	0.526854	other	not enriched	rph	Inactive ribonuclease PH (RNase PH) (EC 2.7.7.56) (tRNA nucleotidyltransferase)
P0DMC7	-0.209088	0.251454	other	not enriched	rcsB	Transcriptional regulatory protein RcsB (Capsular synthesis regulator component B)
P10100	-0.109543	0.539071	outer membrane / periplasmic	not enriched	rlpA	Endolytic peptidoglycan transglycosylase RlpA (EC 4.2.2.-) (Rare lipoprotein A)
P10121	-0.488188	0.00261852	other	not enriched	ftsY	Signal recognition particle receptor FtsY (SRP receptor)
P10346	-0.291788	0.0672892	other	not enriched	glnQ	Glutamine transport ATP-binding protein GlnQ
P10371	-0.86728	0.00269788	other	not enriched	hisA	1-(5-phosphoribosyl)-5-[(5-phosphoribosylamino)methylideneamino] imidazole-4-carboxamide isomerase (EC 5.3.1.16) (Phosphoribosylformimino-5-aminoimidazole carboxamide ribotide isomerase)
P10378	-1.10178	0.0920808	other	not enriched	entE	Enterobactin synthase component E (EC 6.3.2.14) (2,3-dihydroxybenzoate-AMP ligase) (DHB-AMP ligase) (2,3-dihydroxybenzoate-AMP synthase) (EC 2.7.7.58) (Dihydroxybenzoic acid-activating enzyme) (Enterochelin synthase E) (S-dihydroxybenzoyltransferase) (EC 2.5.1.-)
P10408	-0.303187	0.0151052	other	not enriched	secA	Protein translocase subunit SecA
P10443	-0.187101	0.0126271	other	not enriched	dnaE	DNA polymerase III subunit alpha (EC 2.7.7.7)
P10902	-0.135469	0.315732	other	not enriched	nadB	L-aspartate oxidase (LASPO) (EC 1.4.3.16) (Quinolinate synthase B)
P11454	-0.224856	0.0003559	other	not enriched	entF	Enterobactin synthase component F (EC 2.7.7.-) (Enterochelin synthase F) (Serine-activating enzyme) (Seryl-AMP ligase)
P11458	-0.153336	0.384957	other	not enriched	nadA	Quinolinate synthase A (EC 2.5.1.72)
P11868	-0.424812	4.3e-05	other	not enriched	tdcD	Propionate kinase (EC 2.7.2.15)
P11875	-0.712409	0.00329563	other	not enriched	argS	Arginine--tRNA ligase (EC 6.1.1.19) (Arginyl-tRNA synthetase) (ArgRS)
P12008	-0.508256	0.191584	other	not enriched	aroC	Chorismate synthase (CS) (EC 4.2.3.5) (5-enolpyruvylshikimate-3-phosphate phospholyase) (EPSP phospholyase)
P12281	-0.509304	0.0461359	other	not enriched	moeA	Molybdopterin molybdenumtransferase (MPT Mo-transferase) (EC 2.10.1.1)
P12295	-0.951773	0.0018277	other	not enriched	ung	Uracil-DNA glycosylase (UDG) (EC 3.2.2.27)
P12996	-0.384106	0.199153	other	not enriched	bioB	Biotin synthase (EC 2.8.1.6)
P12998	-0.220352	0.383746	other	not enriched	bioF	8-amino-7-oxononanoate synthase (AONS) (EC 2.3.1.47) (7-keto-8-amino-pelargonic acid synthase) (7-KAP synthase) (KAPA synthase) (8-amino-7-ketopelargonate synthase)
P13000	-0.626277	0.0585724	other	not enriched	bioD1	ATP-dependent dethiobiotin synthetase BioD 1 (EC 6.3.3.3) (DTB synthetase 1) (DTBS 1) (Dethiobiotin synthase)
P13009	-0.363419	0.0356854	other	not enriched	metH	Methionine synthase (EC 2.1.1.13) (5-methyltetrahydrofolate--homocysteine methyltransferase) (Methionine synthase, vitamin-B12-dependent) (MS)
P13024	-0.249439	0.00283563	other	not enriched	fdhE	Protein FdhE
P13029	-0.317469	0.0990922	other	not enriched	katG	Catalase-peroxidase (CP) (EC 1.11.1.21) (Hydroperoxidase I) (HPI) (Peroxidase/catalase)
P14081	-0.691632	0.218214	other	not enriched	selB	Selenocysteine-specific elongation factor (SelB translation factor)
P14294	-0.82983	0.0913184	other	not enriched	topB	DNA topoisomerase 3 (EC 5.99.1.2) (DNA topoisomerase III)
P15031	-0.219241	0.41466	other	not enriched	fecE	Fe(3+) dicitrate transport ATP-binding protein FecE (Iron(III) dicitrate transport ATP-binding protein FecE)
P15034	-0.350791	0.000715933	other	not enriched	pepP	Xaa-Pro aminopeptidase (EC 3.4.11.9) (Aminoacylproline aminopeptidase) (Aminopeptidase P II) (APP-II) (X-Pro aminopeptidase)
P15038	-0.221396	0.140113	other	not enriched	helD	Helicase IV (EC 3.6.4.12) (75 kDa helicase)
P15042	-0.449758	0.00620893	other	not enriched	ligA	DNA ligase (EC 6.5.1.2) (Polydeoxyribonucleotide synthase [NAD(+)])
P15254	-0.576221	0.00546701	other	not enriched	purL	Phosphoribosylformylglycinamidine synthase (FGAM synthase) (FGAMS) (EC 6.3.5.3) (Formylglycinamide ribonucleotide amidotransferase) (FGAR amidotransferase) (FGAR-AT)
P15288	-0.452636	0.0176663	other	not enriched	pepD	Cytosol non-specific dipeptidase (EC 3.4.13.18) (Aminoacyl-histidine dipeptidase) (Beta-alanyl-histidine dipeptidase) (Carnosinase) (Cysteinylglycinase) (Peptidase D) (Xaa-His dipeptidase) (X-His dipeptidase)
P15639	-0.355568	0.000489859	other	not enriched	purH	Bifunctional purine biosynthesis protein PurH [Includes: Phosphoribosylaminoimidazolecarboxamide formyltransferase (EC 2.1.2.3) (AICAR transformylase); IMP cyclohydrolase (EC 3.5.4.10) (ATIC) (IMP synthase) (Inosinicase)]
P15640	-0.192069	0.0577614	other	not enriched	purD	Phosphoribosylamine--glycine ligase (EC 6.3.4.13) (GARS) (Glycinamide ribonucleotide synthetase) (Phosphoribosylglycinamide synthetase)
P15877	0.54363	0.00798274	outer membrane / periplasmic	not enriched	gcd	Quinoprotein glucose dehydrogenase (EC 1.1.5.2) (Glucose dehydrogenase [pyrroloquinoline-quinone])
P15977	-0.251816	0.0294714	other	not enriched	malQ	4-alpha-glucanotransferase (EC 2.4.1.25) (Amylomaltase) (Disproportionating enzyme) (D-enzyme)
P16095	-0.275862	1.94e-05	other	not enriched	sdaA	L-serine dehydratase 1 (SDH 1) (EC 4.3.1.17) (L-serine deaminase 1) (L-SD1)
P16384	-0.213525	0.275821	other	not enriched	miaA	tRNA dimethylallyltransferase (EC 2.5.1.75) (Dimethylallyl diphosphate:tRNA dimethylallyltransferase) (DMAPP:tRNA dimethylallyltransferase) (DMATase) (Isopentenyl-diphosphate:tRNA isopentenyltransferase) (IPP transferase) (IPPT) (IPTase)
P16456	-0.135368	0.179197	other	not enriched	selD	Selenide, water dikinase (EC 2.7.9.3) (Selenium donor protein) (Selenophosphate synthase)
P16659	-0.250304	0.0128566	other	not enriched	proS	Proline--tRNA ligase (EC 6.1.1.15) (Global RNA synthesis factor) (Prolyl-tRNA synthetase) (ProRS)
P17115	-1.09524	0.0195089	other	not enriched	gutQ	Arabinose 5-phosphate isomerase GutQ (API) (G-API) (EC 5.3.1.13) (Phosphosugar aldol-ketol isomerase)
P17169	-0.0255339	0.938778	other	not enriched	glmS	Glutamine--fructose-6-phosphate aminotransferase [isomerizing] (EC 2.6.1.16) (D-fructose-6-phosphate amidotransferase) (GFAT) (Glucosamine-6-phosphate synthase) (Hexosephosphate aminotransferase) (L-glutamine--D-fructose-6-phosphate amidotransferase)
P17443	-0.0904404	0.0507595	other	not enriched	murG	UDP-N-acetylglucosamine--N-acetylmuramyl-(pentapeptide) pyrophosphoryl-undecaprenol N-acetylglucosamine transferase (EC 2.4.1.227) (Undecaprenyl-PP-MurNAc-pentapeptide-UDPGlcNAc GlcNAc transferase)
P17846	-0.446207	0.087073	other	not enriched	cysI	Sulfite reductase [NADPH] hemoprotein beta-component (SiR-HP) (SiRHP) (EC 1.8.1.2)
P17854	-0.614187	0.00224112	other	not enriched	cysH	Phosphoadenosine phosphosulfate reductase (EC 1.8.4.8) (3'-phosphoadenylylsulfate reductase) (PAPS reductase, thioredoxin dependent) (PAPS sulfotransferase) (PAdoPS reductase)
P17888	-0.590623	0.531048	other	not enriched	priA	Primosomal protein N' (EC 3.6.4.-) (ATP-dependent helicase PriA) (Replication factor Y)
P17952	-0.281831	0.00778421	other	not enriched	murC	UDP-N-acetylmuramate--L-alanine ligase (EC 6.3.2.8) (UDP-N-acetylmuramoyl-L-alanine synthetase)
P17993	-0.374608	0.0502999	other	not enriched	ubiG	Ubiquinone biosynthesis O-methyltransferase (2-octaprenyl-6-hydroxyphenol methylase) (EC 2.1.1.222) (3-demethylubiquinone-8 3-O-methyltransferase) (EC 2.1.1.64)
P18133	-0.0532354	0.652083	other	not enriched	pncB	Nicotinate phosphoribosyltransferase (NAPRTase) (EC 6.3.4.21)
P18196	-0.130602	0.334981	other	not enriched	minC	Septum site-determining protein MinC
P18775	0.917226	0.0880915	outer membrane / periplasmic	not enriched	dmsA	Dimethyl sulfoxide reductase DmsA (DMSO reductase) (DMSOR) (Me2SO reductase) (EC 1.8.5.3)
P18843	-0.483556	0.0218361	other	not enriched	nadE	NH(3)-dependent NAD(+) synthetase (EC 6.3.1.5) (Nicotinamide adenine dinucleotide synthetase) (NADS) (Nitrogen regulatory protein)
P19642	1.20536	0.080653	other	not enriched	malX	PTS system maltose-specific EIICB component [Includes: Maltose permease IIC component (PTS system maltose-specific EIIC component); Maltose-specific phosphotransferase enzyme IIB component (EC 2.7.1.208) (PTS system maltose-specific EIIB component)]
P20083	-0.258631	0.0473898	other	not enriched	parE	DNA topoisomerase 4 subunit B (EC 5.99.1.3) (Topoisomerase IV subunit B)
P21156	-0.187988	0.20072	other	not enriched	cysD	Sulfate adenylyltransferase subunit 2 (EC 2.7.7.4) (ATP-sulfurylase small subunit) (Sulfate adenylate transferase) (SAT)
P21165	-0.181432	0.111461	other	not enriched	pepQ	Xaa-Pro dipeptidase (X-Pro dipeptidase) (EC 3.4.13.9) (Imidodipeptidase) (Proline dipeptidase) (Prolidase)
P21169	-0.276057	0.130183	other	not enriched	speC	Ornithine decarboxylase, constitutive (EC 4.1.1.17)
P21170	-0.303234	0.000581181	outer membrane / periplasmic	not enriched	speA	Biosynthetic arginine decarboxylase (ADC) (EC 4.1.1.19)
P21177	-0.215123	0.0743714	other	not enriched	fadB	Fatty acid oxidation complex subunit alpha [Includes: Enoyl-CoA hydratase/Delta(3)-cis-Delta(2)-trans-enoyl-CoA isomerase/3-hydroxybutyryl-CoA epimerase (EC 4.2.1.17) (EC 5.1.2.3) (EC 5.3.3.8); 3-hydroxyacyl-CoA dehydrogenase (EC 1.1.1.35)]
P21420	-0.137212	0.363115	other	not enriched	nmpC	Putative outer membrane porin protein NmpC
P21499	-0.558974	0.00755094	other	not enriched	rnr	Ribonuclease R (RNase R) (EC 3.1.13.1) (Protein VacB)
P21507	-0.173539	0.196932	other	not enriched	srmB	ATP-dependent RNA helicase SrmB (EC 3.6.4.13)
P21513	-0.129454	0.350555	other	not enriched	rne	Ribonuclease E (RNase E) (EC 3.1.26.12)
P21517	0.0222806	0.937844	other	not enriched	malZ	Maltodextrin glucosidase (EC 3.2.1.20) (Alpha-glucosidase)
P21599	-0.2242	0.077311	other	not enriched	pykA	Pyruvate kinase II (EC 2.7.1.40) (PK-2)
P21645	-0.522903	0.0198082	other	not enriched	lpxD	UDP-3-O-(3-hydroxymyristoyl)glucosamine N-acyltransferase (UDP-3-O-(3-OHC14)-GlcN N-acyltransferase) (EC 2.3.1.191) (Protein FirA) (Rifampicin resistance protein) (UDP-3-O-(3-hydroxytetradecanoyl)glucosamine N-acyltransferase)
P21693	-0.254528	0.343723	other	not enriched	dbpA	ATP-dependent RNA helicase DbpA (EC 3.6.4.13)
P21829	-0.586025	0.00638284	other	not enriched	ybhA	Pyridoxal phosphate phosphatase YbhA (PLP phosphatase) (EC 3.1.3.74)
P21865	-0.176621	0.260124	other	not enriched	kdpD	Sensor protein KdpD (EC 2.7.13.3)
P21888	-0.266165	0.0130835	other	not enriched	cysS	Cysteine--tRNA ligase (EC 6.1.1.16) (Cysteinyl-tRNA synthetase) (CysRS)
P21889	-0.377417	0.00283945	other	not enriched	aspS	Aspartate--tRNA ligase (EC 6.1.1.12) (Aspartyl-tRNA synthetase) (AspRS)
P22106	-0.165675	0.0262227	other	not enriched	asnB	Asparagine synthetase B [glutamine-hydrolyzing] (AS-B) (EC 6.3.5.4)
P22188	-0.348957	0.0821418	other	not enriched	murE	UDP-N-acetylmuramoyl-L-alanyl-D-glutamate--2,6-diaminopimelate ligase (EC 6.3.2.13) (Meso-A2pm-adding enzyme) (Meso-diaminopimelate-adding enzyme) (UDP-MurNAc-L-Ala-D-Glu:meso-diaminopimelate ligase) (UDP-MurNAc-tripeptide synthetase) (UDP-N-acetylmuramyl-tripeptide synthetase)
P22259	-0.309711	0.0088966	other	not enriched	pckA	Phosphoenolpyruvate carboxykinase [ATP] (PCK) (PEP carboxykinase) (PEPCK) (EC 4.1.1.49)
P22523	-0.143732	0.0266163	other	not enriched	mukB	Chromosome partition protein MukB (Structural maintenance of chromosome-related protein)
P22524	0.294216	0.282528	other	not enriched	mukE	Chromosome partition protein MukE (Protein KicA)
P22634	-1.21326	0.01538	other	not enriched	murI	Glutamate racemase (EC 5.1.1.3)
P22729	-0.401435	0.500607	other	not enriched	livM	High-affinity branched-chain amino acid transport system permease protein LivM (LIV-I protein M)
P23003	-1.04191	0.0622958	other	not enriched	trmA	tRNA/tmRNA (uracil-C(5))-methyltransferase (EC 2.1.1.-) (EC 2.1.1.35) (tRNA (uracil(54)-C(5))-methyltransferase) (tRNA(m5U54)-methyltransferase) (RUMT) (tmRNA (uracil(341)-C(5))-methyltransferase)
P23256	-1.24667	0.00571712	other	not enriched	malY	Protein MalY [Includes: Cystathionine beta-lyase MalY (CBL) (EC 4.4.1.8) (Beta-cystathionase) (Cysteine lyase); Maltose regulon modulator]
P23331	-0.393988	0.0691733	other	not enriched	tdk	Thymidine kinase (EC 2.7.1.21)
P23522	-0.264165	0.0834282	other	not enriched	garL	5-keto-4-deoxy-D-glucarate aldolase (KDGluc aldolase) (KDGlucA) (EC 4.1.2.20) (2-dehydro-3-deoxy-D-glucarate aldolase) (2-keto-3-deoxy-D-glucarate aldolase) (5-dehydro-4-deoxy-D-glucarate aldolase) (Alpha-keto-beta-deoxy-D-glucarate aldolase)
P23538	-0.254189	0.0386311	other	not enriched	ppsA	Phosphoenolpyruvate synthase (PEP synthase) (EC 2.7.9.2) (Pyruvate, water dikinase)
P23830	0.107986	0.691527	other	not enriched	pssA	CDP-diacylglycerol--serine O-phosphatidyltransferase (EC 2.7.8.8) (Phosphatidylserine synthase)
P23839	-0.746904	0.00907663	other	not enriched	yicC	UPF0701 protein YicC
P23845	-0.328674	0.000837666	other	not enriched	cysN	Sulfate adenylyltransferase subunit 1 (EC 2.7.7.4) (ATP-sulfurylase large subunit) (Sulfate adenylate transferase) (SAT)
P23847	0.251222	0.0389171	outer membrane / periplasmic	not enriched	dppA	Periplasmic dipeptide transport protein (Dipeptide-binding protein) (DBP)
P23865	-0.29986	0.0633749	outer membrane / periplasmic	not enriched	prc	Tail-specific protease (EC 3.4.21.102) (C-terminal-processing peptidase) (PRC protein) (Protease Re)
P23869	-0.630974	0.0185216	other	not enriched	ppiB	Peptidyl-prolyl cis-trans isomerase B (PPIase B) (EC 5.2.1.8) (Rotamase B)
P23886	-0.569573	0.180668	other	not enriched	cydC	ATP-binding/permease protein CydC
P23893	0.123972	0.434336	other	not enriched	hemL	Glutamate-1-semialdehyde 2,1-aminomutase (GSA) (EC 5.4.3.8) (Glutamate-1-semialdehyde aminotransferase) (GSA-AT)
P23898	0.349527	0.319957	outer membrane / periplasmic	not enriched	nlpC	Probable endopeptidase NlpC (EC 3.4.-.-) (ORF-17) (Probable lipoprotein NlpC)
P23909	-0.265482	0.0205448	other	not enriched	mutS	DNA mismatch repair protein MutS
P24169	-0.228427	0.122813	other	not enriched	speF	Ornithine decarboxylase, inducible (EC 4.1.1.17)
P24174	-0.227784	0.181643	other	not enriched	manC	Mannose-1-phosphate guanylyltransferase (EC 2.7.7.13) (GDP-mannose pyrophosphorylase) (GMP) (GMPP)
P24175	-0.250512	0.0730176	other	not enriched	manB	Phosphomannomutase (PMM) (EC 5.4.2.8)
P24182	-0.0657447	0.616769	other	not enriched	accC	Biotin carboxylase (EC 6.3.4.14) (Acetyl-CoA carboxylase subunit A) (ACC) (EC 6.4.1.2)
P24186	0.141106	0.279628	other	not enriched	folD	Bifunctional protein FolD [Includes: Methylenetetrahydrofolate dehydrogenase (EC 1.5.1.5); Methenyltetrahydrofolate cyclohydrolase (EC 3.5.4.9)]
P24193	0.00919028	0.94998	other	not enriched	hypE	Hydrogenase isoenzymes formation protein HypE
P24203	-0.295253	0.0606458	other	not enriched	yjiA	Uncharacterized GTP-binding protein YjiA
P24215	-0.0648753	0.355287	other	not enriched	uxuA	Mannonate dehydratase (EC 4.2.1.8) (D-mannonate hydro-lyase)
P24251	-0.107234	0.325425	other	not enriched	crl	Sigma factor-binding protein Crl (Curlin genes transcriptional activatory protein)
P24554	-0.0868478	0.232202	other	not enriched	radA	DNA repair protein RadA (EC 3.6.4.-) (Branch migration protein RadA) (DNA repair protein Sms)
P25397	-0.770312	0.00103733	other	not enriched	tehB	Tellurite methyltransferase (EC 2.1.1.265) (Chalcogen-detoxifying protein TehB) (Selenite methyltransferase) (Tellurite resistance protein TehB)
P25437	-1.16057	0.00807617	other	not enriched	frmA	S-(hydroxymethyl)glutathione dehydrogenase (EC 1.1.1.284) (Alcohol dehydrogenase class-3) (EC 1.1.1.1) (Alcohol dehydrogenase class-III) (Glutathione-dependent formaldehyde dehydrogenase) (FALDH) (FDH) (GSH-FDH) (EC 1.1.1.-)
P25516	-0.829272	0.0391099	other	not enriched	acnA	Aconitate hydratase A (ACN) (Aconitase) (EC 4.2.1.3) (Iron-responsive protein-like) (IRP-like) (RNA-binding protein) (Stationary phase enzyme)
P25519	-0.209607	0.0908235	other	not enriched	hflX	GTPase HflX (GTP-binding protein HflX)
P25522	-0.308932	0.0295952	other	not enriched	mnmE	tRNA modification GTPase MnmE (EC 3.6.-.-)
P25534	-0.398564	0.114522	other	not enriched	ubiH	2-octaprenyl-6-methoxyphenol hydroxylase (EC 1.14.13.-)
P25539	-0.328433	0.152087	other	not enriched	ribD	Riboflavin biosynthesis protein RibD [Includes: Diaminohydroxyphosphoribosylaminopyrimidine deaminase (DRAP deaminase) (EC 3.5.4.26) (Riboflavin-specific deaminase); 5-amino-6-(5-phosphoribosylamino)uracil reductase (EC 1.1.1.193) (HTP reductase)]
P25553	-0.41739	0.0520997	other	not enriched	aldA	Lactaldehyde dehydrogenase (EC 1.2.1.22) (Aldehyde dehydrogenase A) (Glycolaldehyde dehydrogenase) (EC 1.2.1.21)
P25714	0.537824	0.153055	other	not enriched	yidC	Membrane protein insertase YidC (Foldase YidC) (Inner membrane protein YidC) (Membrane integrase YidC) (Oxa1Ec)
P25745	-0.5031	0.0374101	other	not enriched	mnmA	tRNA-specific 2-thiouridylase MnmA (EC 2.8.1.13)
P25746	-0.677263	0.0739363	other	not enriched	hflD	High frequency lysogenization protein HflD
P25888	-0.0323588	0.858175	other	not enriched	rhlE	ATP-dependent RNA helicase RhlE (EC 3.6.4.13)
P26616	-0.287154	0.0010036	other	not enriched	maeA	NAD-dependent malic enzyme (NAD-ME) (EC 1.1.1.38)
P26646	-0.535812	0.00768171	other	not enriched	acuI	Probable acrylyl-CoA reductase AcuI (EC 1.3.1.84) (Acryloyl-coenzyme A reductase AcuI)
P26647	-0.206845	0.259744	other	not enriched	plsC	1-acyl-sn-glycerol-3-phosphate acyltransferase (1-AGP acyltransferase) (1-AGPAT) (EC 2.3.1.51) (EC 2.3.1.n4) (Lysophosphatidic acid acyltransferase) (LPAAT) (Phosphatidic acid synthase) (PA synthase)
P27247	-0.795556	0.0624673	other	not enriched	plsX	Phosphate acyltransferase (EC 2.3.1.n2) (Acyl-ACP phosphotransacylase) (Acyl-[acyl-carrier-protein]--phosphate acyltransferase) (Phosphate-acyl-ACP acyltransferase)
P27248	-0.516437	0.0150486	other	not enriched	gcvT	Aminomethyltransferase (EC 2.1.2.10) (Glycine cleavage system T protein)
P27249	-0.22442	0.000333362	other	not enriched	glnD	Bifunctional uridylyltransferase/uridylyl-removing enzyme (UTase/UR) (Bifunctional [protein-PII] modification enzyme) (Bifunctional nitrogen sensor protein) [Includes: [Protein-PII] uridylyltransferase (PII uridylyltransferase) (UTase) (EC 2.7.7.59); [Protein-PII]-UMP uridylyl-removing enzyme (UR) (EC 3.1.4.-)]
P27298	-0.320523	0.0474535	other	not enriched	prlC	Oligopeptidase A (EC 3.4.24.70)
P27302	-0.123431	0.0358338	other	not enriched	tktA	Transketolase 1 (TK 1) (EC 2.2.1.1)
P27303	0.1599	0.101891	outer membrane / periplasmic	not enriched	emrA	Multidrug export protein EmrA
P27306	-0.22934	0.0078221	other	not enriched	sthA	Soluble pyridine nucleotide transhydrogenase (STH) (EC 1.6.1.1) (NAD(P)(+) transhydrogenase [B-specific])
P27434	0.049787	0.59394	other	not enriched	rodZ	Cytoskeleton protein RodZ
P27550	-0.304839	0.0612939	other	not enriched	acs	Acetyl-coenzyme A synthetase (AcCoA synthetase) (Acs) (EC 6.2.1.1) (Acetate--CoA ligase) (Acyl-activating enzyme)
P27829	-0.65833	0.00677045	other	not enriched	wecC	UDP-N-acetyl-D-mannosamine dehydrogenase (EC 1.1.1.336) (UDP-ManNAc 6-dehydrogenase)
P27833	-0.293002	0.0866592	other	not enriched	wecE	dTDP-4-amino-4,6-dideoxygalactose transaminase (EC 2.6.1.59)
P27837	0.21282	0.0499933	other	not enriched	yifK	Probable transport protein YifK
P28248	-0.0599857	0.808582	other	not enriched	dcd	dCTP deaminase (EC 3.5.4.13) (Deoxycytidine triphosphate deaminase)
P28303	-0.80082	0.284729	other	not enriched	dinF	DNA-damage-inducible protein F
P28304	0.100605	0.757757	other	not enriched	qorA	Quinone oxidoreductase 1 (EC 1.6.5.5) (NADPH:quinone reductase 1) (Zeta-crystallin homolog protein)
P28630	-0.773723	0.033988	other	not enriched	holA	DNA polymerase III subunit delta (EC 2.7.7.7)
P28903	-0.312857	0.0214539	other	not enriched	nrdD	Anaerobic ribonucleoside-triphosphate reductase (EC 1.17.4.2)
P28904	-1.54193	0.0284761	other	not enriched	treC	Trehalose-6-phosphate hydrolase (EC 3.2.1.93) (Alpha,alpha-phosphotrehalase)
P29012	-0.0567898	0.26033	other	not enriched	dadX	Alanine racemase, catabolic (EC 5.1.1.1)
P29018	-0.204409	0.101631	other	not enriched	cydD	ATP-binding/permease protein CydD
P29217	-0.290006	0.230985	other	not enriched	yceH	UPF0502 protein YceH (G20.3)
P29680	-0.721672	0.00853004	other	not enriched	hemE	Uroporphyrinogen decarboxylase (UPD) (URO-D) (EC 4.1.1.37)
P29745	-0.24276	0.0199678	other	not enriched	pepT	Peptidase T (EC 3.4.11.4) (Aminotripeptidase) (Tripeptidase) (Tripeptide aminopeptidase)
P30011	-0.259081	0.384772	other	not enriched	nadC	Nicotinate-nucleotide pyrophosphorylase [carboxylating] (EC 2.4.2.19) (Quinolinate phosphoribosyltransferase [decarboxylating]) (QAPRTase)
P30014	-0.622832	0.0771821	other	not enriched	rnt	Ribonuclease T (EC 3.1.13.-) (Exoribonuclease T) (RNase T)
P30136	-0.481209	0.00481724	other	not enriched	thiC	Phosphomethylpyrimidine synthase (EC 4.1.99.17) (Hydroxymethylpyrimidine phosphate synthase) (HMP-P synthase) (HMP-phosphate synthase) (HMPP synthase) (Thiamine biosynthesis protein ThiC)
P30137	-0.226654	0.0107917	other	not enriched	thiE	Thiamine-phosphate synthase (TP synthase) (TPS) (EC 2.5.1.3) (Thiamine-phosphate pyrophosphorylase) (TMP pyrophosphorylase) (TMP-PPase)
P30138	-0.176201	0.363033	other	not enriched	thiF	Sulfur carrier protein ThiS adenylyltransferase (EC 2.7.7.73)
P30139	-0.329911	0.0013439	other	not enriched	thiG	Thiazole synthase (EC 2.8.1.10)
P30140	-0.259534	0.00169543	other	not enriched	thiH	2-iminoacetate synthase (EC 4.1.99.19) (Dehydroglycine synthase) (Tyrosine lyase)
P30178	-0.282458	0.170588	other	not enriched	ybiC	Uncharacterized oxidoreductase YbiC (EC 1.1.1.-)
P30744	-0.348267	0.000407635	other	not enriched	sdaB	L-serine dehydratase 2 (SDH 2) (EC 4.3.1.17) (L-serine deaminase 2) (L-SD2)
P30843	-0.0277374	0.901409	other	not enriched	basR	Transcriptional regulatory protein BasR
P30850	-0.359929	0.0173235	other	not enriched	rnb	Exoribonuclease 2 (EC 3.1.13.1) (Exoribonuclease II) (RNase II) (Ribonuclease II)
P30870	-0.124014	0.22488	other	not enriched	glnE	Glutamate-ammonia-ligase adenylyltransferase (EC 2.7.7.42) (Glutamine-synthetase adenylyltransferase) (ATase) ([Glutamate--ammonia-ligase] adenylyltransferase)
P30871	-0.266172	0.00689101	other	not enriched	ygiF	Inorganic triphosphatase (PPPase) (EC 3.6.1.25) (ORFXE)
P30958	-0.3165	0.00158406	other	not enriched	mfd	Transcription-repair-coupling factor (TRCF) (EC 3.6.4.-)
P31057	0.116576	0.739879	other	not enriched	panB	3-methyl-2-oxobutanoate hydroxymethyltransferase (EC 2.1.2.11) (Ketopantoate hydroxymethyltransferase) (KPHMT)
P31060	0.194765	0.478586	other	not enriched	modF	Putative molybdenum transport ATP-binding protein ModF (Photorepair protein PhrA)
P31120	-0.164206	0.115042	other	not enriched	glmM	Phosphoglucosamine mutase (EC 5.4.2.10)
P31142	-0.362924	0.167592	other	not enriched	sseA	3-mercaptopyruvate sulfurtransferase (MST) (EC 2.8.1.2) (Rhodanese-like protein)
P31466	-0.0478568	0.536696	other	not enriched	adeP	Adenine permease AdeP
P31473	-0.441751	0.441468	other	not enriched	ravA	ATPase RavA (EC 3.6.3.-) (Regulatory ATPase variant A)
P31547	-0.176552	0.535531	other	not enriched	metI	D-methionine transport system permease protein MetI
P31663	-1.13633	0.017132	other	not enriched	panC	Pantothenate synthetase (PS) (EC 6.3.2.1) (Pantoate--beta-alanine ligase) (Pantoate-activating enzyme)
P31666	-0.000309616	0.998568	other	not enriched	yadE	Uncharacterized protein YadE
P31808	-0.218358	0.173537	other	not enriched	yciK	Uncharacterized oxidoreductase YciK (EC 1.-.-.-)
P31979	-0.286767	1.81e-05	other	not enriched	nuoF	NADH-quinone oxidoreductase subunit F (EC 1.6.5.11) (NADH dehydrogenase I subunit F) (NDH-1 subunit F) (NUO6)
P32099	-0.277605	0.0183185	other	not enriched	lplA	Lipoate-protein ligase A (EC 6.3.1.20) (Lipoate--protein ligase)
P32131	-0.488146	0.0177414	other	not enriched	hemN	Oxygen-independent coproporphyrinogen III oxidase (CPO) (EC 1.3.98.3) (Coproporphyrinogen III dehydrogenase) (CPDH)
P32132	-0.353931	0.00211606	other	not enriched	typA	GTP-binding protein TypA/BipA (Tyrosine phosphorylated protein A)
P32681	0.576816	0.0118806	other	not enriched	yjaH	Uncharacterized protein YjaH
P32684	-0.143486	0.494986	other	not enriched	rluF	23S rRNA pseudouridine(2604) synthase (EC 5.4.99.21) (Ribosomal large subunit pseudouridine synthase F) (rRNA pseudouridylate synthase F) (rRNA-uridine isomerase F)
P32695	-0.360616	0.102467	other	not enriched	dusA	tRNA-dihydrouridine(20/20a) synthase (EC 1.3.1.-) (EC 1.3.1.91) (U20-specific dihydrouridine synthase) (U20-specific Dus) (tRNA-dihydrouridine synthase A)
P33025	-0.362361	0.00805922	other	not enriched	psuG	Pseudouridine-5'-phosphate glycosidase (PsiMP glycosidase) (EC 4.2.1.70)
P33029	-1.1471	0.000586724	other	not enriched	yeiQ	Uncharacterized oxidoreductase YeiQ (EC 1.-.-.-)
P33030	-0.530199	0.39786	other	not enriched	yeiR	Zinc-binding GTPase YeiR (EC 3.6.-.-)
P33195	-0.22376	0.095534	other	not enriched	gcvP	Glycine dehydrogenase (decarboxylating) (EC 1.4.4.2) (Glycine cleavage system P-protein) (Glycine decarboxylase) (Glycine dehydrogenase (aminomethyl-transferring))
P33221	-0.145437	0.0291392	other	not enriched	purT	Phosphoribosylglycinamide formyltransferase 2 (GART 2) (EC 2.1.2.-) (5'-phosphoribosylglycinamide transformylase 2) (Formate-dependent GAR transformylase) (GAR transformylase 2)
P33232	-0.21971	0.22192	other	not enriched	lldD	L-lactate dehydrogenase (EC 1.1.-.-)
P33570	0.0551788	0.44791	other	not enriched	tktB	Transketolase 2 (TK 2) (EC 2.2.1.1)
P33599	-0.152106	0.0471456	other	not enriched	nuoC	NADH-quinone oxidoreductase subunit C/D (EC 1.6.5.11) (NADH dehydrogenase I subunit C/D) (NDH-1 subunit C/D) (NUO3/NUO4)
P33602	-0.215423	0.0682088	other	not enriched	nuoG	NADH-quinone oxidoreductase subunit G (EC 1.6.5.11) (NADH dehydrogenase I subunit G) (NDH-1 subunit G) (NUO7)
P33643	-0.831	5.55e-05	other	not enriched	rluD	Ribosomal large subunit pseudouridine synthase D (EC 5.4.99.23) (23S rRNA pseudouridine(1911/1915/1917) synthase) (rRNA pseudouridylate synthase D) (rRNA-uridine isomerase D)
P33913	0.712188	0.0670632	other	not enriched	yejA	Uncharacterized protein YejA
P33920	-0.442302	0.00366251	other	not enriched	yejK	Nucleoid-associated protein YejK
P33927	0.437502	0.0490031	other	not enriched	ccmF	Cytochrome c-type biogenesis protein CcmF
P35340	-0.30716	0.0011049	other	not enriched	ahpF	Alkyl hydroperoxide reductase subunit F (EC 1.8.1.-) (Alkyl hydroperoxide reductase F52A protein)
P36548	1.01493	0.0569874	outer membrane / periplasmic	not enriched	amiA	N-acetylmuramoyl-L-alanine amidase AmiA (EC 3.5.1.28)
P36655	0.951109	0.0848897	other	not enriched	dsbD	Thiol:disulfide interchange protein DsbD (EC 1.8.1.8) (C-type cytochrome biogenesis protein CycZ) (Inner membrane copper tolerance protein) (Protein-disulfide reductase) (Disulfide reductase)
P36659	-0.943427	9.35e-05	other	not enriched	cbpA	Curved DNA-binding protein
P36672	0.347984	0.0432934	other	not enriched	treB	PTS system trehalose-specific EIIBC component (EIIBC-Tre) (EII-Tre) [Includes: Trehalose-specific phosphotransferase enzyme IIB component (EC 2.7.1.201) (PTS system trehalose-specific EIIB component); Trehalose permease IIC component (PTS system trehalose-specific EIIC component)]
P36680	-0.266646	0.102132	other	not enriched	zapD	Cell division protein ZapD (Z ring-associated protein D)
P36683	-0.437289	0.00719327	other	not enriched	acnB	Aconitate hydratase B (ACN) (Aconitase) (EC 4.2.1.3) ((2R,3S)-2-methylisocitrate dehydratase) ((2S,3R)-3-hydroxybutane-1,2,3-tricarboxylate dehydratase) (2-methyl-cis-aconitate hydratase) (EC 4.2.1.99) (Iron-responsive protein-like) (IRP-like) (RNA-binding protein)
P36767	-0.362236	0.0581283	other	not enriched	rdgC	Recombination-associated protein RdgC
P36879	-0.437739	0.00346576	other	not enriched	yadG	Uncharacterized ABC transporter ATP-binding protein YadG
P36928	-0.476764	0.0325118	other	not enriched	yegD	Uncharacterized chaperone protein YegD
P36929	-0.418534	0.21001	other	not enriched	rsmB	Ribosomal RNA small subunit methyltransferase B (EC 2.1.1.176) (16S rRNA m5C967 methyltransferase) (rRNA (cytosine-C(5)-)-methyltransferase RsmB)
P36938	-0.447821	0.101588	other	not enriched	pgm	Phosphoglucomutase (PGM) (EC 5.4.2.2) (Glucose phosphomutase)
P36979	0.126944	0.740163	other	not enriched	rlmN	Dual-specificity RNA methyltransferase RlmN (EC 2.1.1.192) (23S rRNA (adenine(2503)-C(2))-methyltransferase) (23S rRNA m2A2503 methyltransferase) (Ribosomal RNA large subunit methyltransferase N) (tRNA (adenine(37)-C(2))-methyltransferase) (tRNA m2A37 methyltransferase)
P37024	-0.469144	0.0180927	other	not enriched	hrpB	ATP-dependent RNA helicase HrpB (EC 3.6.4.13)
P37047	-0.0443238	0.133293	other	not enriched	cdaR	Carbohydrate diacid regulator (Sugar diacid regulator)
P37051	-0.24874	0.0183185	other	not enriched	purU	Formyltetrahydrofolate deformylase (EC 3.5.1.10) (Formyl-FH(4) hydrolase)
P37177	-0.471017	0.0782071	other	not enriched	ptsP	Phosphoenolpyruvate-dependent phosphotransferase system (EC 2.7.3.9) (Enzyme I-Ntr) (EINtr) (Phosphotransferase system, enzyme I)
P37330	-0.332387	0.0774517	other	not enriched	glcB	Malate synthase G (MSG) (EC 2.3.3.9)
P37440	-0.179787	0.0660616	other	not enriched	ucpA	Oxidoreductase UcpA (EC 1.-.-.-)
P37590	-0.264524	0.332653	other	not enriched	pmrD	Signal transduction protein PmrD (BasR post-transcriptional activator) (Polymyxin resistance protein PmrD)
P37617	0.182875	0.344868	other	not enriched	zntA	Lead, cadmium, zinc and mercury-transporting ATPase (EC 3.6.3.3) (EC 3.6.3.5)
P37624	-0.161355	0.682913	other	not enriched	rbbA	Ribosome-associated ATPase (Ribosomal bound ATPase)
P37634	-0.808085	0.0103428	other	not enriched	rlmJ	Ribosomal RNA large subunit methyltransferase J (EC 2.1.1.266) (23S rRNA (adenine(2030)-N6)-methyltransferase) (23S rRNA m6A2030 methyltransferase)
P37647	-0.0673428	0.521194	other	not enriched	kdgK	2-dehydro-3-deoxygluconokinase (EC 2.7.1.45) (2-keto-3-deoxygluconokinase) (3-deoxy-2-oxo-D-gluconate kinase) (KDG kinase)
P37649	0.359306	0.181839	outer membrane / periplasmic	not enriched	yhjK	Protein YhjK
P37657	0.459204	0.00131641	other	not enriched	bcsE	Protein BcsE homolog
P37666	-0.438965	0.0115815	other	not enriched	ghrB	Glyoxylate/hydroxypyruvate reductase B (EC 1.1.1.79) (EC 1.1.1.81) (2-ketoaldonate reductase) (2-ketogluconate reductase) (2KR) (EC 1.1.1.215)
P37671	-0.777006	0.154046	other	not enriched	yiaJ	HTH-type transcriptional regulator YiaJ (YiaKLMNOPQRS operon repressor) (YiaK-S operon repressor)
P37672	0.355213	0.334549	other	not enriched	dlgD	2,3-diketo-L-gulonate reductase (2,3-DKG reductase) (EC 1.1.1.130) (3-dehydro-L-gulonate 2-dehydrogenase)
P37689	-1.70966	0.081526	other	not enriched	gpmI	2,3-bisphosphoglycerate-independent phosphoglycerate mutase (BPG-independent PGAM) (Phosphoglyceromutase) (iPGM) (EC 5.4.2.12)
P37690	-0.321829	0.185338	outer membrane / periplasmic	not enriched	envC	Murein hydrolase activator EnvC (Septal ring factor)
P37765	-0.161699	0.296433	other	not enriched	rluB	Ribosomal large subunit pseudouridine synthase B (EC 5.4.99.22) (23S rRNA pseudouridine(2605) synthase) (rRNA pseudouridylate synthase B) (rRNA-uridine isomerase B)
P37773	-0.149086	0.232772	outer membrane / periplasmic	not enriched	mpl	UDP-N-acetylmuramate--L-alanyl-gamma-D-glutamyl-meso-2,6-diaminoheptandioate ligase (EC 6.3.2.45) (Murein peptide ligase) (UDP-N-acetylmuramate:L-alanyl-gamma-D-glutamyl-meso-diaminopimelate ligase)
P37903	-0.25303	0.0193518	other	not enriched	uspF	Universal stress protein F
P37906	-1.02797	0.0216005	other	not enriched	puuB	Gamma-glutamylputrescine oxidoreductase (Gamma-Glu-Put oxidase) (Gamma-glutamylputrescine oxidase) (EC 1.4.3.-)
P38038	-0.136427	0.333959	other	not enriched	cysJ	Sulfite reductase [NADPH] flavoprotein alpha-component (SiR-FP) (EC 1.8.1.2)
P38104	0.201968	0.0160927	other	not enriched	rspA	Starvation-sensing protein RspA
P39160	-0.178725	0.345173	other	not enriched	uxuB	D-mannonate oxidoreductase (EC 1.1.1.57) (Fructuronate reductase)
P39173	-0.0762194	0.512195	other	not enriched	yeaD	Putative glucose-6-phosphate 1-epimerase (EC 5.1.3.15) (Putative D-hexose-6-phosphate mutarotase) (Unknown protein from 2D-page spots T26/PR37)
P39177	-0.296207	0.0867115	other	not enriched	uspG	Universal stress protein G
P39180	0.341727	0.219488	outer membrane / periplasmic	not enriched	flu	Antigen 43 (AG43) (Fluffing protein) [Cleaved into: Antigen 43 alpha chain; Antigen 43 beta chain]
P39199	-0.220752	0.0754365	other	not enriched	prmB	50S ribosomal protein L3 glutamine methyltransferase (L3 MTase) (EC 2.1.1.298) (N5-glutamine methyltransferase PrmB)
P39356	-0.472308	0.00372657	other	not enriched	yjhU	Uncharacterized transcriptional regulator YjhU
P39406	-0.832988	0.00249588	other	not enriched	rsmC	Ribosomal RNA small subunit methyltransferase C (EC 2.1.1.172) (16S rRNA m2G1207 methyltransferase) (rRNA (guanine-N(2)-)-methyltransferase RsmC)
P39829	-0.164218	0.126805	other	not enriched	garD	Galactarate dehydratase (L-threo-forming) (GalcD) (EC 4.2.1.42)
P39831	-0.32312	0.0341228	other	not enriched	ydfG	NADP-dependent 3-hydroxy acid dehydrogenase YdfG (L-allo-threonine dehydrogenase) (EC 1.1.1.381) (Malonic semialdehyde reductase) (EC 1.1.1.298)
P40719	1.67959	0.122751	other	not enriched	qseC	Sensor protein QseC (EC 2.7.13.3)
P41039	-0.840661	0.0044979	other	not enriched	ybiI	Uncharacterized protein YbiI
P41052	0.69385	0.0801928	outer membrane / periplasmic	not enriched	mltB	Membrane-bound lytic murein transglycosylase B (EC 4.2.2.n1) (35 kDa soluble lytic transglycosylase) (Murein hydrolase B) (Slt35)
P42596	-0.206916	0.000673738	other	not enriched	rlmG	Ribosomal RNA large subunit methyltransferase G (EC 2.1.1.174) (23S rRNA m2G1835 methyltransferase) (rRNA (guanine-N(2)-)-methyltransferase RlmG)
P42630	-0.233225	0.0158119	other	not enriched	tdcG	L-serine dehydratase TdcG (SDH) (EC 4.3.1.17) (L-serine deaminase)
P42632	-0.287216	0.077324	other	not enriched	tdcE	PFL-like enzyme TdcE (Keto-acid formate acetyltransferase) (Keto-acid formate-lyase) (Ketobutyrate formate-lyase) (KFL) (EC 2.3.1.-) (Pyruvate formate-lyase) (PFL) (EC 2.3.1.54)
P42641	-0.214575	0.211719	other	not enriched	obgE	GTPase ObgE/CgtA (EC 3.6.5.-) (GTP-binding protein Obg)
P43329	-0.158928	0.388439	other	not enriched	hrpA	ATP-dependent RNA helicase HrpA (EC 3.6.4.13)
P43533	0.892588	0.195302	other	not enriched	flgN	Flagella synthesis protein FlgN
P43672	-0.218656	0.00675632	other	not enriched	uup	ABC transporter ATP-binding protein uup
P45395	-0.4736	0.0956556	other	not enriched	kdsD	Arabinose 5-phosphate isomerase KdsD (API) (L-API) (EC 5.3.1.13)
P45523	0.0631459	0.621051	outer membrane / periplasmic	not enriched	fkpA	FKBP-type peptidyl-prolyl cis-trans isomerase FkpA (PPIase) (EC 5.2.1.8) (Rotamase)
P45565	0.98935	0.0505119	outer membrane / periplasmic	not enriched	ais	Lipopolysaccharide core heptose(II)-phosphate phosphatase (EC 3.1.3.-) (Polymyxin resistance protein PmrG)
P45568	-0.40258	0.212096	other	not enriched	dxr	1-deoxy-D-xylulose 5-phosphate reductoisomerase (DXP reductoisomerase) (EC 1.1.1.267) (1-deoxyxylulose-5-phosphate reductoisomerase) (2-C-methyl-D-erythritol 4-phosphate synthase)
P45577	-0.358523	0.0164498	other	not enriched	proQ	RNA chaperone ProQ
P45578	-0.470404	0.000444597	other	not enriched	luxS	S-ribosylhomocysteine lyase (EC 4.4.1.21) (AI-2 synthesis protein) (Autoinducer-2 production protein LuxS)
P45766	2.31711	0.107396	outer membrane / periplasmic	not enriched	yhdW	Putative amino-acid ABC transporter-binding protein YhdW
P45799	-0.244409	0.137392	other	not enriched	nudE	ADP compounds hydrolase NudE (EC 3.6.1.-)
P46118	-0.870742	0.0374304	other	not enriched	hexR	HTH-type transcriptional regulator HexR (Hex regulon repressor)
P46130	0.347837	0.0514235	other	not enriched	ybhC	Putative acyl-CoA thioester hydrolase YbhC (EC 3.1.2.-)
P46837	-0.431726	0.0189274	other	not enriched	yhgF	Protein YhgF
P46859	-0.291233	0.033365	other	not enriched	gntK	Thermoresistant gluconokinase (EC 2.7.1.12) (Gluconate kinase 2)
P46889	0.0526415	0.691096	other	not enriched	ftsK	DNA translocase FtsK
P52061	-0.578704	0.132462	other	not enriched	rdgB	dITP/XTP pyrophosphatase (EC 3.6.1.9) (Non-canonical purine NTP pyrophosphatase) (Non-standard purine NTP pyrophosphatase) (Nucleoside-triphosphate diphosphatase) (Nucleoside-triphosphate pyrophosphatase) (NTPase) (Nucleotide diphosphatase)
P52062	-0.421051	0.0917846	other	not enriched	yggW	Oxygen-independent coproporphyrinogen-III oxidase-like protein YggW (EC 1.3.99.-)
P52073	-0.154399	0.13075	other	not enriched	glcE	Glycolate oxidase subunit GlcE
P52643	-0.556442	0.0139683	other	not enriched	ldhA	D-lactate dehydrogenase (D-LDH) (EC 1.1.1.28) (Fermentative lactate dehydrogenase)
P52647	-0.124359	0.0734725	other	not enriched	ydbK	Probable pyruvate-flavodoxin oxidoreductase (EC 1.2.7.-)
P52697	-0.398902	0.12803	other	not enriched	pgl	6-phosphogluconolactonase (6-P-gluconolactonase) (Pgl) (EC 3.1.1.31)
P55135	-0.168098	0.118957	other	not enriched	rlmD	23S rRNA (uracil(1939)-C(5))-methyltransferase RlmD (EC 2.1.1.190) (23S rRNA(m5U1939)-methyltransferase)
P55734	-0.314557	0.0344697	other	not enriched	ygaP	Inner membrane protein YgaP
P60240	-0.19407	0.00660895	other	not enriched	rapA	RNA polymerase-associated protein RapA (EC 3.6.4.-) (ATP-dependent helicase HepA)
P60293	-0.227901	0.101929	other	not enriched	mukF	Chromosome partition protein MukF (Protein KicB)
P60340	-0.746864	0.0277603	other	not enriched	truB	tRNA pseudouridine synthase B (EC 5.4.99.25) (Protein p35) (tRNA pseudouridine(55) synthase) (Psi55 synthase) (tRNA pseudouridylate synthase) (tRNA-uridine isomerase)
P60390	-0.444578	0.0223398	other	not enriched	rsmH	Ribosomal RNA small subunit methyltransferase H (EC 2.1.1.199) (16S rRNA m(4)C1402 methyltransferase) (rRNA (cytosine-N(4)-)-methyltransferase RsmH)
P60422	-0.16379	0.315004	other	not enriched	rplB	50S ribosomal protein L2
P60438	-0.179846	0.147098	other	not enriched	rplC	50S ribosomal protein L3
P60546	-0.154123	0.261314	other	not enriched	gmk	Guanylate kinase (EC 2.7.4.8) (GMP kinase)
P60560	-0.175434	0.37958	other	not enriched	guaC	GMP reductase (EC 1.7.1.7) (Guanosine 5'-monophosphate oxidoreductase) (Guanosine monophosphate reductase)
P60624	-0.399965	0.105169	other	not enriched	rplX	50S ribosomal protein L24
P60651	-0.44842	0.0508007	other	not enriched	speB	Agmatinase (EC 3.5.3.11) (Agmatine ureohydrolase) (AUH)
P60664	-0.566141	0.0229062	other	not enriched	hisF	Imidazole glycerol phosphate synthase subunit HisF (EC 4.1.3.-) (IGP synthase cyclase subunit) (IGP synthase subunit HisF) (ImGP synthase subunit HisF) (IGPS subunit HisF)
P60716	-0.293577	0.00451946	other	not enriched	lipA	Lipoyl synthase (EC 2.8.1.8) (Lip-syn) (LS) (Lipoate synthase) (Lipoic acid synthase) (Sulfur insertion protein LipA)
P60723	-0.404112	0.0753619	other	not enriched	rplD	50S ribosomal protein L4
P60752	-0.0523497	0.495285	other	not enriched	msbA	Lipid A export ATP-binding/permease protein MsbA (EC 3.6.3.-)
P60757	-0.173327	0.0321784	other	not enriched	hisG	ATP phosphoribosyltransferase (ATP-PRT) (ATP-PRTase) (EC 2.4.2.17)
P60785	-0.260783	0.0303083	other	not enriched	lepA	Elongation factor 4 (EF-4) (EC 3.6.5.n1) (Ribosomal back-translocase LepA)
P60872	0.172037	0.0489853	outer membrane / periplasmic	not enriched	yidE	Putative transport protein YidE
P60906	-0.0903654	0.290951	other	not enriched	hisS	Histidine--tRNA ligase (EC 6.1.1.21) (Histidyl-tRNA synthetase) (HisRS)
P61175	-0.384011	0.0682706	other	not enriched	rplV	50S ribosomal protein L22
P61320	-0.0449833	0.678348	other	not enriched	lolB	Outer-membrane lipoprotein LolB
P61517	-0.3465	0.0546998	other	not enriched	can	Carbonic anhydrase 2 (EC 4.2.1.1) (Carbonate dehydratase 2)
P61714	-0.199386	0.00157741	other	not enriched	ribE	6,7-dimethyl-8-ribityllumazine synthase (DMRL synthase) (LS) (Lumazine synthase) (EC 2.5.1.78)
P61889	-0.497816	0.0263055	other	not enriched	mdh	Malate dehydrogenase (EC 1.1.1.37)
P61949	0.0836727	0.74557	other	not enriched	fldA	Flavodoxin-1
P62399	-0.408918	0.00817072	other	not enriched	rplE	50S ribosomal protein L5
P62517	0.19985	0.161061	other	not enriched	mdoH	Glucans biosynthesis glucosyltransferase H (EC 2.4.1.-)
P62620	-0.104613	0.508399	other	not enriched	ispG	4-hydroxy-3-methylbut-2-en-1-yl diphosphate synthase (flavodoxin) (EC 1.17.7.3) (1-hydroxy-2-methyl-2-(E)-butenyl 4-diphosphate synthase) (Protein GcpE) (Protein E)
P62623	-0.407726	0.00422454	other	not enriched	ispH	4-hydroxy-3-methylbut-2-enyl diphosphate reductase (EC 1.17.7.4)
P62707	0.0613857	0.519169	other	not enriched	gpmA	2,3-bisphosphoglycerate-dependent phosphoglycerate mutase (BPG-dependent PGAM) (PGAM) (Phosphoglyceromutase) (dPGM) (EC 5.4.2.11)
P62768	-0.404284	0.113992	other	not enriched	yaeH	UPF0325 protein YaeH
P63020	-0.0858952	0.0671016	other	not enriched	nfuA	Fe/S biogenesis protein NfuA
P63183	-0.039924	0.66481	other	not enriched	kup	Low affinity potassium transport system protein kup (Kup system potassium uptake protein)
P63224	-0.398513	0.00409756	other	not enriched	gmhA	Phosphoheptose isomerase (EC 5.3.1.28) (Sedoheptulose 7-phosphate isomerase)
P63284	-0.346602	0.00109859	other	not enriched	clpB	Chaperone protein ClpB (Heat shock protein F84.1)
P63386	-0.204005	0.367159	other	not enriched	mlaF	Probable phospholipid import ATP-binding protein MlaF (EC 3.6.3.-)
P63389	-0.148329	0.226041	other	not enriched	yheS	Uncharacterized ABC transporter ATP-binding protein YheS
P63883	0.705882	0.0533428	outer membrane / periplasmic	not enriched	amiC	N-acetylmuramoyl-L-alanine amidase AmiC (EC 3.5.1.28)
P64429	0.459101	0.121645	other	not enriched	ypfJ	Uncharacterized protein YpfJ
P64451	0.983901	0.0738162	outer membrane / periplasmic	not enriched	ydcL	Uncharacterized lipoprotein YdcL
P64554	-0.588806	0.0308372	other	not enriched	queE	7-carboxy-7-deazaguanine synthase (CDG synthase) (EC 4.3.99.3) (Queuosine biosynthesis protein QueE)
P64581	-0.195307	0.411593	other	not enriched	yqjD	Uncharacterized protein YqjD
P64596	0.446125	0.0164429	outer membrane / periplasmic	not enriched	yraP	Uncharacterized protein YraP
P64604	0.532448	0.0332181	outer membrane / periplasmic	not enriched	mlaD	Probable phospholipid ABC transporter-binding protein MlaD
P64612	-0.024567	0.918603	other	not enriched	zapE	Cell division protein ZapE (Z ring-associated protein ZapE)
P64624	-0.317744	0.00915567	other	not enriched	yheO	Uncharacterized protein YheO
P64636	-0.333512	0.128129	other	not enriched	yrfG	GMP/IMP nucleotidase YrfG (EC 3.1.3.5)
P65556	-0.696313	0.00282757	other	not enriched	yfcD	Uncharacterized Nudix hydrolase YfcD (EC 3.6.-.-)
P66948	0.464321	0.129039	outer membrane / periplasmic	not enriched	bepA	Beta-barrel assembly-enhancing protease (EC 3.4.-.-)
P67080	0.00707662	0.972567	other	not enriched	yggS	UPF0001 protein YggS
P67087	-0.346493	0.0301591	other	not enriched	rsmI	Ribosomal RNA small subunit methyltransferase I (EC 2.1.1.198) (16S rRNA 2'-O-ribose C1402 methyltransferase) (rRNA (cytidine-2'-O-)-methyltransferase RsmI)
P67660	-0.319536	0.00114226	other	not enriched	yhaJ	Probable HTH-type transcriptional regulator YhaJ
P67910	-0.540197	0.0103592	other	not enriched	hldD	ADP-L-glycero-D-manno-heptose-6-epimerase (EC 5.1.3.20) (ADP-L-glycero-beta-D-manno-heptose-6-epimerase) (ADP-glyceromanno-heptose 6-epimerase) (ADP-hep 6-epimerase) (AGME)
P68066	-0.229573	0.25838	other	not enriched	grcA	Autonomous glycyl radical cofactor
P68187	-0.416169	0.00955593	other	not enriched	malK	Maltose/maltodextrin import ATP-binding protein MalK (EC 3.6.3.19)
P68679	-0.225854	0.216201	other	not enriched	rpsU	30S ribosomal protein S21
P68699	-0.635598	0.170379	other	not enriched	atpE	ATP synthase subunit c (ATP synthase F(0) sector subunit c) (Dicyclohexylcarbodiimide-binding protein) (F-type ATPase subunit c) (F-ATPase subunit c) (Lipid-binding protein)
P68767	-0.952704	0.0467914	other	not enriched	pepA	Cytosol aminopeptidase (EC 3.4.11.1) (Aminopeptidase A/I) (Leucine aminopeptidase) (LAP) (EC 3.4.11.10) (Leucyl aminopeptidase)
P68919	-0.862438	0.0159247	other	not enriched	rplY	50S ribosomal protein L25
P69222	-0.86924	0.00070927	other	not enriched	infA	Translation initiation factor IF-1
P69411	1.03449	0.0563678	outer membrane / periplasmic	not enriched	rcsF	Outer membrane lipoprotein RcsF
P69423	0.0404872	0.897972	other	not enriched	tatC	Sec-independent protein translocase protein TatC
P69441	-0.634647	0.0188087	other	not enriched	adk	Adenylate kinase (AK) (EC 2.7.4.3) (ATP-AMP transphosphorylase) (ATP:AMP phosphotransferase) (Adenylate monophosphate kinase)
P69451	-0.368207	2.54e-05	other	not enriched	fadD	Long-chain-fatty-acid--CoA ligase (EC 6.2.1.3) (Long-chain acyl-CoA synthetase) (Acyl-CoA synthetase)
P69490	0.807412	0.0578699	outer membrane / periplasmic	not enriched	ccmE	Cytochrome c-type biogenesis protein CcmE (Cytochrome c maturation protein E) (Heme chaperone CcmE)
P69741	1.19926	0.132432	outer membrane / periplasmic	not enriched	hybO	Hydrogenase-2 small chain (HYD2) (EC 1.12.99.6) (Membrane-bound hydrogenase 2 small subunit) (NiFe hydrogenase)
P69776	-0.193743	0.235428	other	not enriched	lpp	Major outer membrane lipoprotein Lpp (Braun lipoprotein) (Murein-lipoprotein)
P69783	-0.611468	0.00656663	other	not enriched	crr	PTS system glucose-specific EIIA component (EIIA-Glc) (EIII-Glc) (Glucose-specific phosphotransferase enzyme IIA component) (EC 2.7.1.199)
P69786	0.564626	0.108672	other	not enriched	ptsG	PTS system glucose-specific EIICB component (EIICB-Glc) (EII-Glc) [Includes: Glucose permease IIC component (PTS system glucose-specific EIIC component); Glucose-specific phosphotransferase enzyme IIB component (EC 2.7.1.199) (PTS system glucose-specific EIIB component)]
P69797	-0.341427	0.012532	other	not enriched	manX	PTS system mannose-specific EIIAB component (EC 2.7.1.191) (EIIAB-Man) (EIII-Man) [Includes: Mannose-specific phosphotransferase enzyme IIA component (PTS system mannose-specific EIIA component); Mannose-specific phosphotransferase enzyme IIB component (PTS system mannose-specific EIIB component)]
P69801	0.258977	0.219108	other	not enriched	manY	PTS system mannose-specific EIIC component (EII-P-Man) (EIIC-Man) (Mannose permease IIC component)
P69811	0.174969	0.286165	other	not enriched	fruB	Multiphosphoryl transfer protein (MTP) (Diphosphoryl transfer protein) (DTP) (Phosphotransferase FPr protein) (Pseudo-HPr) [Includes: Phosphocarrier protein HPr (Protein H); PTS system fructose-specific EIIA component (EC 2.7.1.202) (EIIA-Fru) (EIII-Fru) (Fructose-specific phosphotransferase enzyme IIA component)]
P69874	-0.642941	0.249019	other	not enriched	potA	Spermidine/putrescine import ATP-binding protein PotA (EC 3.6.3.31)
P69913	-0.338321	0.156591	other	not enriched	csrA	Carbon storage regulator
P69924	-0.491261	0.00434623	other	not enriched	nrdB	Ribonucleoside-diphosphate reductase 1 subunit beta (EC 1.17.4.1) (Protein B2) (Protein R2) (Ribonucleotide reductase 1)
P71241	-0.0166618	0.879245	other	not enriched	wcaJ	UDP-glucose:undecaprenyl-phosphate glucose-1-phosphate transferase (UDP-Glc:Und-P Glc-1-P transferase) (EC 2.7.8.31) (Colanic acid biosynthesis UDP-glucose lipid carrier transferase) (Glucosyl-P-P-undecaprenol synthase)
P75728	0.126977	0.661172	other	not enriched	ubiF	2-octaprenyl-3-methyl-6-methoxy-1,4-benzoquinol hydroxylase (EC 1.14.13.-)
P75741	-0.430371	0.0914337	other	not enriched	ybfL	Putative protein YbfL (H repeat-associated protein in rhsC-phrB intergenic region) (ORF-H2)
P75745	-0.215602	0.173847	other	not enriched	ybgK	Uncharacterized protein YbgK
P75777	-0.362342	0.357487	outer membrane / periplasmic	not enriched	ybhG	UPF0194 membrane protein YbhG
P75782	-0.583924	0.142601	other	not enriched	rlmF	Ribosomal RNA large subunit methyltransferase F (EC 2.1.1.181) (23S rRNA mA1618 methyltransferase) (rRNA adenine N-6-methyltransferase)
P75817	0.520989	0.0563454	other	not enriched	rlmC	23S rRNA (uracil(747)-C(5))-methyltransferase RlmC (EC 2.1.1.189) (23S rRNA(m5U747)-methyltransferase)
P75821	-0.0647619	0.661499	other	not enriched	ybjS	Uncharacterized protein YbjS
P75828	-0.302607	0.0452158	other	not enriched	ybjD	Uncharacterized protein YbjD
P75829	0.0124951	0.911915	other	not enriched	ybjX	Uncharacterized protein YbjX
P75838	-0.670916	0.000804028	other	not enriched	ycaO	Ribosomal protein S12 methylthiotransferase accessory factor YcaO
P75863	-0.481381	0.0992466	other	not enriched	ycbX	Uncharacterized protein YcbX
P75864	-0.156946	0.030541	other	not enriched	rlmL	Ribosomal RNA large subunit methyltransferase K/L [Includes: 23S rRNA m2G2445 methyltransferase (EC 2.1.1.173) (rRNA (guanine-N(2)-)-methyltransferase RlmL); 23S rRNA m7G2069 methyltransferase (EC 2.1.1.264) (rRNA (guanine-N(7)-)-methyltransferase RlmK)]
P75867	0.00329576	0.988464	other	not enriched	ycbZ	Putative Lon protease homolog (EC 3.4.21.-) (ATP-dependent protease La homolog)
P75876	-0.0979911	0.597348	other	not enriched	rlmI	Ribosomal RNA large subunit methyltransferase I (EC 2.1.1.191) (23S rRNA m5C1962 methyltransferase) (rRNA (cytosine-C(5)-)-methyltransferase RlmI)
P75915	0.318957	0.683364	other	not enriched	ycdY	Chaperone protein YcdY
P75931	-0.723762	0.0055175	other	not enriched	yceM	Putative oxidoreductase YceM (EC 1.-.-.-)
P75942	-0.200916	0.211924	outer membrane / periplasmic	not enriched	flgJ	Peptidoglycan hydrolase FlgJ (EC 3.2.1.-) (Muramidase FlgJ)
P75949	-0.130845	0.272724	other	not enriched	nagZ	Beta-hexosaminidase (EC 3.2.1.52) (Beta-N-acetylhexosaminidase) (N-acetyl-beta-glucosaminidase)
P75952	-0.110348	0.869087	other	not enriched	comR	HTH-type transcriptional repressor ComR (Copper outer membrane regulator)
P75957	0.183881	0.314996	other	not enriched	lolD	Lipoprotein-releasing system ATP-binding protein LolD (EC 3.6.3.-)
P75960	-0.34645	0.00260978	other	not enriched	cobB	NAD-dependent protein deacylase (EC 3.5.1.-) (Regulatory protein SIR2 homolog)
P75966	-0.449033	0.0721043	other	not enriched	rluE	Ribosomal large subunit pseudouridine synthase E (EC 5.4.99.20) (rRNA pseudouridylate synthase E) (rRNA-uridine isomerase E)
P75973	0.105912	0.883269	other	not enriched	ymfJ	Uncharacterized protein YmfJ
P75981	-0.826528	0.311149	other	not enriched	jayE	Putative protein JayE (Putative protein JayE from lambdoid prophage e14 region)
P76008	-0.532585	0.0353944	other	not enriched	ldcA	Murein tetrapeptide carboxypeptidase (EC 3.4.17.13) (LD-carboxypeptidase A) (Muramoyltetrapeptide carboxypeptidase)
P76014	-0.80203	0.00122117	other	not enriched	dhaL	PEP-dependent dihydroxyacetone kinase, ADP-binding subunit DhaL (EC 2.7.-.-)
P76027	-0.499969	0.0192799	other	not enriched	oppD	Oligopeptide transport ATP-binding protein OppD
P76034	-0.410452	0.0254254	other	not enriched	yciT	Uncharacterized HTH-type transcriptional regulator YciT
P76053	-0.304393	0.0229863	other	not enriched	smrA	Probable DNA endonuclease SmrA (EC 3.1.-.-)
P76055	-0.279388	0.201846	other	not enriched	ttcA	tRNA 2-thiocytidine biosynthesis protein TtcA
P76104	-0.681971	0.00570105	other	not enriched	ydcP	Uncharacterized protease YdcP (EC 3.4.-.-)
P76112	-0.792902	0.188659	other	not enriched	mnaT	L-amino acid N-acyltransferase MnaT (EC 2.3.1.-)
P76176	2.03397	0.0905477	other	not enriched	ydgD	Uncharacterized serine protease YdgD (EC 3.4.21.-)
P76177	0.120806	0.0418365	other	not enriched	ydgH	Protein YdgH
P76186	-0.138904	0.630688	outer membrane / periplasmic	not enriched	ydhK	Uncharacterized transporter YdhK
P76192	-0.01104	0.868705	other	not enriched	ydhV	Uncharacterized oxidoreductase YdhV (EC 1.-.-.-)
P76193	0.32329	0.0109287	outer membrane / periplasmic	not enriched	ynhG	Probable L,D-transpeptidase YnhG (EC 2.-.-.-)
P76256	0.115983	0.276536	other	not enriched	tsaB	tRNA threonylcarbamoyladenosine biosynthesis protein TsaB (t(6)A37 threonylcarbamoyladenosine biosynthesis protein TsaB)
P76268	-0.490718	0.0676704	other	not enriched	kdgR	Transcriptional regulator KdgR
P76272	1.10888	0.105048	other	not enriched	yebT	Uncharacterized protein YebT
P76273	-0.106863	0.134771	other	not enriched	rsmF	Ribosomal RNA small subunit methyltransferase F (EC 2.1.1.178) (16S rRNA m5C1407 methyltransferase) (rRNA (cytosine-C(5)-)-methyltransferase RsmF)
P76280	-0.199445	0.493555	other	not enriched	yobB	Uncharacterized protein YobB
P76290	-0.304454	0.0992261	other	not enriched	cmoA	Carboxy-S-adenosyl-L-methionine synthase (Cx-SAM synthase) (EC 2.1.3.-)
P76291	-0.728399	0.000282805	other	not enriched	cmoB	tRNA U34 carboxymethyltransferase (EC 2.5.1.-)
P76346	-0.294951	0.14334	other	not enriched	mtfA	Protein MtfA (Mlc titration factor A)
P76403	-0.34623	0.159094	other	not enriched	yegQ	Uncharacterized protease YegQ (EC 3.4.-.-)
P76422	-0.647315	0.00176275	other	not enriched	thiD	Hydroxymethylpyrimidine/phosphomethylpyrimidine kinase (EC 2.7.1.49) (EC 2.7.4.7) (Hydroxymethylpyrimidine kinase) (HMP kinase) (Hydroxymethylpyrimidine phosphate kinase) (HMP-P kinase) (HMP-phosphate kinase) (HMPP kinase)
P76423	-0.311248	0.270154	other	not enriched	thiM	Hydroxyethylthiazole kinase (EC 2.7.1.50) (4-methyl-5-beta-hydroxyethylthiazole kinase) (TH kinase) (Thz kinase)
P76445	-0.367716	0.568512	other	not enriched	lpxT	Lipid A 1-diphosphate synthase (EC 2.7.4.29) (Kdo(2)-lipid A phosphotransferase) (Undecaprenyl pyrophosphate:lipid A 1-phosphate phosphotransferase)
P76502	-0.51348	0.0689009	other	not enriched	sixA	Phosphohistidine phosphatase SixA (EC 3.1.3.-) (RX6)
P76503	-0.119715	0.739362	other	not enriched	fadI	3-ketoacyl-CoA thiolase (EC 2.3.1.16) (ACSs) (Acetyl-CoA acyltransferase) (Acyl-CoA ligase) (Beta-ketothiolase) (Fatty acid oxidation complex subunit beta)
P76536	-0.347823	0.000769014	other	not enriched	yfeX	Probable deferrochelatase/peroxidase YfeX (EC 1.11.1.-)
P76558	-0.290946	0.000214104	other	not enriched	maeB	NADP-dependent malic enzyme (NADP-ME) (EC 1.1.1.40)
P76576	0.238539	0.620802	other	not enriched	yfgM	UPF0070 protein YfgM
P76585	-0.00611726	0.975753	other	not enriched	yphG	Uncharacterized protein YphG
P76658	-0.367907	0.000406372	other	not enriched	hldE	Bifunctional protein HldE [Includes: D-beta-D-heptose 7-phosphate kinase (EC 2.7.1.167) (D-beta-D-heptose 7-phosphotransferase) (D-glycero-beta-D-manno-heptose-7-phosphate kinase); D-beta-D-heptose 1-phosphate adenylyltransferase (EC 2.7.7.70) (D-glycero-beta-D-manno-heptose 1-phosphate adenylyltransferase)]
P77171	-0.0504197	0.73649	other	not enriched	ydcI	Uncharacterized HTH-type transcriptional regulator YdcI
P77247	-0.601372	0.0325537	other	not enriched	yniC	2-deoxyglucose-6-phosphate phosphatase (EC 3.1.3.68) (Sugar phosphatase) (EC 3.1.3.23)
P77395	-0.214101	0.281473	other	not enriched	ybbN	Uncharacterized protein YbbN
P77398	-0.20727	0.0364079	other	not enriched	arnA	Bifunctional polymyxin resistance protein ArnA (Polymyxin resistance protein PmrI) [Includes: UDP-4-amino-4-deoxy-L-arabinose formyltransferase (EC 2.1.2.13) (ArnAFT) (UDP-L-Ara4N formyltransferase); UDP-glucuronic acid oxidase, UDP-4-keto-hexauronic acid decarboxylating (EC 1.1.1.305) (ArnADH) (UDP-GlcUA decarboxylase) (UDP-glucuronic acid dehydrogenase)]
P77399	-0.169331	0.699849	other	not enriched	fadJ	Fatty acid oxidation complex subunit alpha [Includes: Enoyl-CoA hydratase/3-hydroxybutyryl-CoA epimerase (EC 4.2.1.17) (EC 5.1.2.3); 3-hydroxyacyl-CoA dehydrogenase (EC 1.1.1.35)]
P77434	-0.337759	0.126271	other	not enriched	alaC	Glutamate-pyruvate aminotransferase AlaC (EC 2.6.1.2)
P77460	-0.675263	0.00594803	other	not enriched	ybcY	Putative uncharacterized protein YbcY
P77488	-0.2421	0.266473	other	not enriched	dxs	1-deoxy-D-xylulose-5-phosphate synthase (EC 2.2.1.7) (1-deoxyxylulose-5-phosphate synthase) (DXP synthase) (DXPS)
P77529	0.448138	0.0413684	outer membrane / periplasmic	not enriched	ydjN	L-cystine transporter YdjN
P77611	0.147898	0.507392	other	not enriched	rsxC	Electron transport complex subunit RsxC
P77718	-0.18923	0.0632781	other	not enriched	thiI	tRNA sulfurtransferase (EC 2.8.1.4) (Sulfur carrier protein ThiS sulfurtransferase) (Thiamine biosynthesis protein ThiI) (tRNA 4-thiouridine synthase)
P77735	-0.321369	0.236999	other	not enriched	yajO	Uncharacterized oxidoreductase YajO (EC 1.-.-.-)
P77737	-0.0838602	0.438417	other	not enriched	oppF	Oligopeptide transport ATP-binding protein OppF
P77739	-0.498983	0.0232604	other	not enriched	yniA	Uncharacterized protein YniA
P77757	-0.334233	0.00920618	other	not enriched	arnC	Undecaprenyl-phosphate 4-deoxy-4-formamido-L-arabinose transferase (EC 2.4.2.53) (Polymyxin resistance protein PmrF) (Undecaprenyl-phosphate Ara4FN transferase) (Ara4FN transferase)
P77774	0.437294	0.0275876	other	not enriched	bamB	Outer membrane protein assembly factor BamB
P77808	-0.501051	0.0232705	other	not enriched	yfaY	NMN amidohydrolase-like protein YfaY
P78271	-1.66426	0.229084	other	not enriched	yfeS	Uncharacterized protein YfeS
Q46798	0.118425	0.119772	other	not enriched	ygeR	Uncharacterized lipoprotein YgeR
Q46863	0.460262	0.0993108	outer membrane / periplasmic	not enriched	ygiS	Probable deoxycholate-binding periplasmic protein YgiS
Q46871	-0.14003	0.347876	other	not enriched	yqjH	NADPH-dependent ferric-chelate reductase (EC 1.16.1.9) (Ferric siderophore reductase)
Q46891	-0.510068	0.00525541	other	not enriched	ygbM	Putative hydroxypyruvate isomerase YgbM (EC 5.3.1.22) (Glyoxylate-induced protein YgbM)
Q46915	-0.197556	0.0701142	other	not enriched	gudX	Glucarate dehydratase-related protein (GDH-RP) (GlucDRP) (EC 4.2.1.-)
Q46916	0.264746	0.141728	other	not enriched	gudP	Probable glucarate transporter (D-glucarate permease)
Q46920	-1.51274	0.0312655	other	not enriched	queF	NADPH-dependent 7-cyano-7-deazaguanine reductase (EC 1.7.1.13) (7-cyano-7-carbaguanine reductase) (NADPH-dependent nitrile oxidoreductase) (PreQ(0) reductase)
Q46927	-0.44975	0.0576704	other	not enriched	tcdA	tRNA threonylcarbamoyladenosine dehydratase (EC 6.1.-.-) (t(6)A37 dehydratase)
Q47147	0.24421	0.687541	other	not enriched	yafJ	Putative glutamine amidotransferase YafJ (EC 2.4.2.-)
Q47154	-0.226099	0.638057	other	not enriched	lafU	Putative truncated flagellar export/assembly protein LafU
Q57261	-0.469261	0.0124591	other	not enriched	truD	tRNA pseudouridine synthase D (EC 5.4.99.27) (tRNA pseudouridine(13) synthase) (tRNA pseudouridylate synthase D) (tRNA-uridine isomerase D)
P0ADV1	4.49484	1.91e-05	outer membrane / periplasmic	Target	lptA	Lipopolysaccharide export system protein LptA
P31554	3.05139	8.46e-05	outer membrane / periplasmic	Target	lptD	LPS-assembly protein LptD (Organic solvent tolerance protein)
