## Supplementary Table 4 for "Light-mediated discovery of surfaceome nanoscale organization and intercellular receptor interaction networks"

### Sheet: bacteriophage LUX-MS
Protein	Log2(labeled / unlabeled)	P-value	Group	Gene	Description
A0A0E1R218	0.768832	0.0326671	Listeria	BN389_01780	STAS domain protein
A0A0E1R258	4.81699	1.07387e-05	Listeria	actA BN389_02180	Actin assembly-inducing protein
A0A0E1R2C2	5.53776	6.61285e-05	Listeria	inlA BN389_02830	Internalin-A
A0A0E1R2I0	3.17063	0.00172381	Listeria	BN389_03130	Putative YycH protein
A0A0E1R2K6	2.45984	0.00026567	Listeria	adcA BN389_01700	Probable zinc transport system zinc-binding lipoprotein AdcA
A0A0E1R2L1	0.84932	0.04432	Listeria	BN389_03480	Leucine rich repeat domain/ LPXTG-motif cell wall anchor domain protein
A0A0E1R2R0	1.20757	0.00564125	Listeria	rplY ctc BN389_02250	50S ribosomal protein L25 (General stress protein CTC)
A0A0E1R2Z6	4.55559	1.08726e-06	Listeria	inlA_6 BN389_04780	Internalin-A
A0A0E1R360	1.03477	0.00102371	Listeria	manX BN389_01140	PTS system mannose-specific EIIAB component (EC 2.7.1.-) (EC 2.7.1.69)
A0A0E1R383	4.66513	2.07051e-06	Listeria	BN389_05780	ABC transporter, substrate-binding protein
A0A0E1R394	4.38365	0.000216935	Listeria	yhcR BN389_01490	Endonuclease YhcR (EC 3.1.31.-)
A0A0E1R396	4.09394	7.73447e-06	Listeria	appA BN389_01540	Oligopeptide-binding protein AppA
A0A0E1R3A8	2.97239	0.000183747	Listeria	BN389_01690	ABC transporter, substrate-binding protein,family 5
A0A0E1R3B1	0.840362	0.00153826	Listeria	BN389_06130	Uncharacterized protein
A0A0E1R3C8	2.35478	7.17938e-05	Listeria	BN389_01940	Sugar ABC transporter, sugar-binding protein
A0A0E1R3D1	1.76653	0.000183973	Listeria	BN389_06380	Uncharacterized protein
A0A0E1R3D2	3.91287	3.17869e-05	Listeria	yabE BN389_01990	Uncharacterized protein yabE
A0A0E1R3H3	3.11783	6.91743e-05	Listeria	pbpC BN389_04850	Penicillin-binding protein 3
A0A0E1R3M5	4.44678	0.000122896	Listeria	inlA_2 BN389_02840	Internalin-A
A0A0E1R3P5	2.05969	0.000201625	Listeria	BN389_05650	Uncharacterized protein
A0A0E1R3S6	4.43143	0.000338111	Listeria	metQ BN389_03090	Lipoprotein
A0A0E1R3T5	3.20885	7.44237e-05	Listeria	BN389_03140	Uncharacterized protein
A0A0E1R3Y1	1.55231	0.00264261	Listeria	BN389_08180	Uncharacterized protein
A0A0E1R3Z2	2.94362	1.67599e-05	Listeria	BN389_03790	Fumarate reductase flavoprotein subunit (EC 1.3.99.1)
A0A0E1R4C2	1.49098	0.00115499	Listeria	isdG BN389_05190	Heme-degrading monooxygenase (EC 1.14.14.18) (Heme oxygenase) (Iron-regulated surface determinant) (Iron-responsive surface determinant)
A0A0E1R4D5	4.03364	6.75408e-05	Listeria	BN389_02060	Lmo0193 protein
A0A0E1R4E4	2.16803	6.31487e-05	Listeria	hly BN389_02160	Thiol-activated cytolysin
A0A0E1R4F4	4.73722	0.00114023	Listeria	inlJ_2 BN389_08150	Internalin-J
A0A0E1R4K0	2.99122	0.000588348	Listeria	gbuC BN389_10480	Glycine betaine/carnitine transport binding protein GbuC (EC 3.6.3.32)
A0A0E1R4K6	2.60074	0.0170424	Listeria	BN389_08700	Cell wall surface anchor family protein
A0A0E1R4L1	1.58812	0.00129039	Listeria	lytR BN389_10580	Transcriptional regulator lytR
A0A0E1R4L2	3.57448	6.38453e-07	Listeria	iap BN389_06190	Probable endopeptidase p60 (EC 3.4.-.-)
A0A0E1R4M8	0.821432	0.036727	Listeria	yuaI BN389_06390	Uncharacterized N-acetyltransferase YuaI (EC 2.3.1.-)
A0A0E1R4S3	1.77298	4.27016e-06	Listeria	yyxA BN389_03160	Uncharacterized serine protease yyxA (EC 3.4.21.-)
A0A0E1R4V1	2.9309	0.0136657	Listeria	inlI BN389_03510	Internalin-I
A0A0E1R4X2	0.944805	0.0118484	Listeria	BN389_09800	Uncharacterized protein
A0A0E1R538	2.34417	0.0198543	Listeria	BN389_10600	UPF0356 protein BN389_10600
A0A0E1R5C8	2.79015	0.00274497	Listeria	luxS BN389_13130	S-ribosylhomocysteine lyase (EC 4.4.1.21) (AI-2 synthesis protein) (Autoinducer-2 production protein LuxS)
A0A0E1R5D4	3.92248	6.41975e-05	Listeria	BN389_09090	LysM domain protein
A0A0E1R5I2	1.89812	5.50923e-05	Listeria	ywpE BN389_09590	Putative cysteine protease ywpE (EC 3.4.22.-)
A0A0E1R5J8	2.25624	0.012335	Listeria	BN389_09740	Putative lipoprotein
A0A0E1R5K3	3.34535	7.87626e-06	Listeria	BN389_09790	Uncharacterized protein
A0A0E1R5M6	2.39387	0.000156843	Listeria	tcsA BN389_14130	CD4+ T-cell-stimulating antigen
A0A0E1R5T5	4.33573	0.00624147	Listeria	flaA BN389_07360	Flagellin
A0A0E1R5V4	1.93242	0.0111944	Listeria	dnaK BN389_14980	Chaperone protein DnaK (HSP70) (Heat shock 70 kDa protein) (Heat shock protein 70)
A0A0E1R610	1.49684	0.0358394	Listeria	ruvA BN389_15580	Holliday junction ATP-dependent DNA helicase RuvA (EC 3.6.4.12)
A0A0E1R685	3.48713	0.00736317	Listeria	lytG_2 BN389_12340	Exo-glucosaminidase lytG (EC 3.2.1.-)
A0A0E1R694	1.39124	0.00275586	Listeria	artM BN389_08760	Arginine transport ATP-binding protein ArtM
A0A0E1R6F0	3.1748	1.20092e-05	Listeria	spsB BN389_12940	Signal peptidase I (EC 3.4.21.89)
A0A0E1R6J1	0.902583	0.000232223	Listeria	dltD BN389_10010	Protein DltD
A0A0E1R719	3.51151	9.54588e-06	Listeria	yrrL mltG BN389_15240	Endolytic murein transglycosylase (EC 4.2.2.-) (Peptidoglycan polymerization terminase)
A0A0E1R760	3.50359	0.000305576	Listeria	BN389_19380	Uncharacterized protein
A0A0E1R781	1.38379	0.00152407	Listeria	ypfD BN389_19630	30S ribosomal protein S1 homolog
A0A0E1R7B3	0.697354	0.0231046	Listeria	lepB_2 BN389_12960	Signal peptidase I (EC 3.4.21.89)
A0A0E1R7E3	1.31242	0.0164386	Listeria	dapF BN389_20380	Diaminopimelate epimerase (DAP epimerase) (EC 5.1.1.7) (PLP-independent amino acid racemase)
A0A0E1R7G7	1.03024	0.00709976	Listeria	yodJ BN389_18800	Putative carboxypeptidase yodJ (EC 3.4.-.-)
A0A0E1R7G9	3.07627	7.78053e-05	Listeria	inlI_3 BN389_16940	Internalin-I
A0A0E1R7H4	2.31403	0.0129069	Listeria	adcA_2 BN389_16990	Probable zinc transport system zinc-binding lipoprotein AdcA
A0A0E1R7Q8	3.3213	6.67447e-05	Listeria	mdxE BN389_21580	Maltodextrin-binding protein
A0A0E1R7R1	4.04634	1.31108e-05	Listeria	yerH BN389_17840	Uncharacterized lipoprotein yerH
A0A0E1R7R6	2.68577	5.11177e-05	Listeria	BN389_14210	Uncharacterized protein
A0A0E1R7W2	4.35407	2.63015e-06	Listeria	isdE BN389_22180	High-affinity heme uptake system protein isdE
A0A0E1R7W3	1.71385	0.0192591	Listeria	divIVA BN389_20400	Septum site-determining protein DivIVA
A0A0E1R809	2.57038	0.00217378	Listeria	BN389_15360	Uncharacterized protein
A0A0E1R818	1.08052	0.0161146	Listeria	yrvJ BN389_15460	Putative N-acetylmuramoyl-L-alanine amidase YrvJ (EC 3.5.1.28)
A0A0E1R854	3.1227	0.000188746	Listeria	gpsB BN389_19140	Cell cycle protein GpsB (Guiding PBP1-shuttling protein)
A0A0E1R8C0	3.04953	6.72713e-05	Listeria	yxeB BN389_19840	Iron(3+)-hydroxamate-binding protein yxeB
A0A0E1R8C1	3.03501	0.00129709	Listeria	isdC BN389_22200	Iron-regulated surface determinant protein C
A0A0E1R8G0	4.68751	4.12909e-06	Listeria	isdE_2 BN389_23930	High-affinity heme uptake system protein isdE
A0A0E1R8L7	2.31398	0.0234603	Listeria	licA BN389_17460	Lichenan-specific phosphotransferase enzyme IIA component (EC 2.7.1.-)
A0A0E1R8L8	1.89374	0.000325549	Listeria	qoxA BN389_00170	Quinol oxidase subunit 2 (EC 1.10.3.-)
A0A0E1R8M0	3.59869	0.00915409	Listeria	ycnI BN389_20890	Uncharacterized protein ycnI
A0A0E1R8M7	3.23914	2.71496e-05	Listeria	BN389_24680	NLP/P60 family protein
A0A0E1R8P8	1.97237	0.0275947	Listeria	dedA BN389_00520	Protein dedA
A0A0E1R8V1	2.37991	0.00174538	Listeria	metQ_2 BN389_23800	Lipoprotein
A0A0E1R8Y8	3.65142	1.95468e-05	Listeria	BN389_22190	Iron Transport-associated domain family
A0A0E1R8Z8	1.0177	0.0178176	Listeria	dppE BN389_22290	Dipeptide-binding protein dppE
A0A0E1R906	0.731047	0.0326687	Listeria	pyrE BN389_18560	Orotate phosphoribosyltransferase (OPRT) (OPRTase) (EC 2.4.2.10)
A0A0E1R914	3.75673	0.000450886	Listeria	BN389_01770	Uncharacterized protein
A0A0E1R915	1.31491	0.00961729	Listeria	hemH BN389_22440	Ferrochelatase (EC 4.99.1.1) (Heme synthase) (Protoheme ferro-lyase)
A0A0E1R930	4.45349	2.49165e-05	Listeria	ctpA BN389_18760	Carboxy-terminal processing protease CtpA (EC 3.4.21.102)
A0A0E1R949	3.08015	0.00182104	Listeria	blaSE BN389_18960	Serine protease (EC 3.4.21.-)
A0A0E1R951	0.613683	0.0293133	Listeria	ykaA BN389_22790	UPF0111 protein ykaA
A0A0E1R957	1.63928	0.00999361	Listeria	atpC BN389_24900	ATP synthase epsilon chain (ATP synthase F1 sector epsilon subunit) (F-ATPase epsilon subunit)
A0A0E1R962	0.758104	0.0060911	Listeria	atpF BN389_24950	ATP synthase subunit b (ATP synthase F(0) sector subunit b) (ATPase subunit I) (F-type ATPase subunit b) (F-ATPase subunit b)
A0A0E1R978	1.57703	0.00177582	Listeria	BN389_26830	Cell wall surface anchor family protein
A0A0E1R9F2	0.989018	0.0407784	Listeria	pdp BN389_20110	Pyrimidine-nucleoside phosphorylase (EC 2.4.2.2)
A0A0E1R9G9	4.29746	0.019892	Listeria	BN389_23790	Putative lipoprotein
A0A0E1R9H7	0.957809	0.00303308	Listeria	yusI BN389_23890	Uncharacterized protein YusI
A0A0E1R9K0	1.04009	0.0461012	Listeria	gpmI BN389_24190	2,3-bisphosphoglycerate-independent phosphoglycerate mutase (BPG-independent PGAM) (Phosphoglyceromutase) (iPGM) (EC 5.4.2.12)
A0A0E1R9K9	1.57535	0.00265746	Listeria	yaaQ BN389_26600	Uncharacterized protein yaaQ
A0A0E1R9N3	3.85678	0.000150846	Listeria	inlA_4 BN389_03770	Internalin-A
A0A0E1R9S5	4.67743	1.36003e-05	Listeria	dacA BN389_27300	D-alanyl-D-alanine carboxypeptidase dacA (EC 3.4.16.4)
A0A0E1R9S9	3.48674	2.86789e-05	Listeria	BN389_21510	Uncharacterized protein
A0A0E1R9W1	2.80079	0.0015879	Listeria	BN389_25390	Putative lipoprotein
A0A0E1R9Z7	0.63709	0.00513414	Listeria	msrR BN389_04870	Regulatory protein msrR
A0A0E1RA32	2.99201	0.00207819	Listeria	BN389_22560	UPF0342 protein BN389_22560
A0A0E1RA37	1.82267	0.000189306	Listeria	pbpF BN389_22610	Penicillin-binding protein 1F
A0A0E1RA40	3.5926	7.34729e-05	Listeria	BN389_26240	Cell wall surface anchor family protein
A0A0E1RA53	2.71077	0.0226894	Listeria	BN389_05520	Cell wall surface anchor family protein
A0A0E1RA74	1.25243	0.000603075	Listeria	BN389_26590	Autolysin (EC 3.2.1.-)
A0A0E1RA78	1.27353	0.0221009	Listeria	pbpX BN389_05770	Putative penicillin-binding protein pbpX
A0A0E1RA80	1.44294	0.0177179	Listeria	dhaL_2 BN389_26640	PTS-dependent dihydroxyacetone kinase,ADP-binding subunit dhaL (EC 2.7.-.-)
A0A0E1RAC7	1.58306	1.05732e-06	Listeria	BN389_23260	Putative membrane protein
A0A0E1RAE1	6.04639	5.74346e-06	Listeria	BN389_06470	LPXTG-motif cell wall anchor domain protein
A0A0E1RAI3	1.52637	0.0263716	Listeria	metP BN389_23810	Methionine import system permease protein MetP
A0A0E1RAN9	3.12053	0.00739601	Listeria	BN389_07470	Uncharacterized protein
A0A0E1RAV9	4.13016	0.0019837	Listeria	rpoE BN389_25210	Probable DNA-directed RNA polymerase subunit delta (RNAP delta factor)
A0A0E1RAW7	3.68533	2.92035e-05	Listeria	dppE_2 BN389_25310	Dipeptide-binding protein dppE
A0A0E1RB26	2.40297	0.000167506	Listeria	apbE BN389_25960	FAD:protein FMN transferase (EC 2.7.1.180)
A0A0E1RBB6	1.44846	0.0258971	Listeria	ltaS1 BN389_09570	Lipoteichoic acid synthase 1 (EC 2.7.8.-)
A0A0E1RBM5	2.73108	1.51351e-06	Listeria	yvgL BN389_10720	Putative ABC transporter substrate-binding lipoprotein yvgL
A0A0E1RBN5	0.957962	0.00658912	Listeria	def BN389_10820	Peptide deformylase (PDF) (EC 3.5.1.88) (Polypeptide deformylase)
A0A0E1RBP3	1.55594	0.0294255	Listeria	BN389_10920	Uncharacterized protein
A0A0E1RBP9	2.50068	0.000127402	Listeria	yvrC BN389_11020	Uncharacterized ABC transporter substrate-binding lipoprotein yvrC
A0A0E1RC87	1.77618	0.00282538	Listeria	tig BN389_12920	Trigger factor (TF) (EC 5.2.1.8) (PPIase)
A0A0E1RCH9	2.82382	0.000384339	Listeria	yqzC BN389_13570	Uncharacterized protein yqzC
A0A0E1RCS6	3.31468	1.20706e-05	Listeria	opuCC BN389_14520	Carnitine transport binding protein OpuCC
A0A0E1RD38	3.66708	1.99545e-05	Listeria	mreC BN389_15720	Cell shape-determining protein MreC (Cell shape protein MreC)
A0A0E1RDM4	2.77883	3.00413e-05	Listeria	BN389_17570	ABC transporter, substrate-binding protein
A0A0E1RE13	3.59613	2.04835e-06	Listeria	mntA BN389_18720	Manganese-binding lipoprotein mntA
A0A0E1REJ6	2.34982	0.00891031	Listeria	divIB BN389_20620	Cell division protein DivIB
A0A0E1REK1	3.92097	1.5148e-06	Listeria	pbpB BN389_20670	Penicillin-binding protein 2B
A0A0E1RES3	1.68679	0.00721194	Listeria	BN389_21370	Uncharacterized metallophosphoesterase Cj0846 (EC 3.1.-.-)
A0A0E1RF33	2.23467	8.30156e-05	Listeria	prsA2 prsA BN389_22520	Foldase protein PrsA (EC 5.2.1.8)
A0A0E1RFS5	5.33999	0.000207881	Listeria	BN389_24670	Peptidase, M48 family
A0A0E1RG53	4.55916	3.09407e-07	Listeria	BN389_25970	Lmo2637 protein
A0A0E1R1M2	-0.924068	0.244375	not enriched	cls1 BN389_00080	Cardiolipin synthase (CL synthase) (EC 2.7.8.-)
A0A0E1R1M5	-0.424913	0.171653	not enriched	BN389_00130	Lin0012 protein
A0A0E1R1M8	-0.595313	0.0358262	not enriched	qoxB BN389_00180	Quinol oxidase subunit 1 (EC 1.10.3.-)
A0A0E1R1N3	-1.29677	0.323783	not enriched	manZ BN389_00280	Mannose permease IID component
A0A0E1R1Q6	-0.49773	0.105911	not enriched	arcA BN389_00530	Arginine deiminase (ADI) (EC 3.5.3.6) (Arginine dihydrolase) (AD)
A0A0E1R1S5	1.43512	0.147617	not enriched	rplI BN389_00630	50S ribosomal protein L9
A0A0E1R1W6	0.215468	0.187742	not enriched	BN389_01230	Uncharacterized protein
A0A0E1R237	-0.202812	0.184418	not enriched	yabD BN389_01980	Uncharacterized deoxyribonuclease YabD (EC 3.1.21.-)
A0A0E1R242	0.405402	0.445241	not enriched	ispE BN389_02030	4-diphosphocytidyl-2-C-methyl-D-erythritol kinase (CMK) (EC 2.7.1.148) (4-(cytidine-5'-diphospho)-2-C-methyl-D-erythritol kinase)
A0A0E1R253	-0.293411	0.0210494	not enriched	prs1 prs BN389_02130	Ribose-phosphate pyrophosphokinase (RPPK) (EC 2.7.6.1) (5-phospho-D-ribosyl alpha-1-diphosphate) (Phosphoribosyl diphosphate synthase) (Phosphoribosyl pyrophosphate synthase) (P-Rib-PP synthase) (PRPP synthase) (PRPPase)
A0A0E1R267	-0.24633	0.0654528	not enriched	mfd BN389_02280	Transcription-repair-coupling factor (TRCF) (EC 3.6.4.-)
A0A0E1R272	-0.0198453	0.921761	not enriched	hprT tilS BN389_02330	tRNA(Ile)-lysidine synthase (EC 6.3.4.19) (tRNA(Ile)-2-lysyl-cytidine synthase) (tRNA(Ile)-lysidine synthetase)
A0A0E1R278	-0.938591	0.0475164	not enriched	sul BN389_02380	Dihydropteroate synthase (DHPS) (EC 2.5.1.15) (Dihydropteroate pyrophosphorylase)
A0A0E1R283	-0.478754	0.00586535	not enriched	lysS BN389_02430	Lysine--tRNA ligase (EC 6.1.1.6) (Lysyl-tRNA synthetase) (LysRS)
A0A0E1R288	-0.761362	0.00506661	not enriched	radA BN389_02480	DNA repair protein RadA
A0A0E1R293	-0.492903	0.0291803	not enriched	cysE BN389_02530	Serine acetyltransferase (EC 2.3.1.30)
A0A0E1R2A3	-0.369904	0.0850446	not enriched	rplK BN389_02630	50S ribosomal protein L11
A0A0E1R2B5	0.44788	0.637761	not enriched	ssb1 BN389_00550	Single-stranded DNA-binding protein (SSB)
A0A0E1R2B7	-0.438064	0.0020929	not enriched	bglH BN389_02780	Aryl-phospho-beta-D-glucosidase BglH (EC 3.2.1.86)
A0A0E1R2F8	0.429222	0.40998	not enriched	manY BN389_01150	Mannose permease IIC component
A0A0E1R2G5	-0.966083	0.106047	not enriched	BN389_01250	ROK family protein
A0A0E1R2H0	-0.664763	0.0356743	not enriched	metN1 metN BN389_03080	Methionine import ATP-binding protein MetN (EC 3.6.3.-)
A0A0E1R2J2	-1.02978	0.0698303	not enriched	BN389_03280	DNA-binding protein
A0A0E1R2K7	-0.162396	0.351141	not enriched	yjqA BN389_03430	Uncharacterized protein yjqA
A0A0E1R2L2	-0.602636	0.351464	not enriched	yxeH BN389_01750	Uncharacterized protein YxeH
A0A0E1R2L7	-0.355454	0.0775913	not enriched	yaaT BN389_01800	Stage 0 sporulation protein yaaT
A0A0E1R2M7	-0.365197	0.00365576	not enriched	metG BN389_01900	Methionine--tRNA ligase (EC 6.1.1.10) (Methionyl-tRNA synthetase) (MetRS)
A0A0E1R2M9	0.0868226	0.664944	not enriched	rpiB BN389_03680	Ribose-5-phosphate isomerase B (EC 5.3.1.6)
A0A0E1R2N2	-0.429557	0.0174169	not enriched	BN389_01950	Glycosyl hydrolase, family 31
A0A0E1R2N4	0.326833	0.336936	not enriched	BN389_03730	Lmo0350 protein
A0A0E1R2N9	-0.46108	0.00386936	not enriched	BN389_03780	Putative long-chain acyl-CoA synthetase
A0A0E1R2P2	-0.472392	0.0288582	not enriched	purR_2 BN389_02050	Pur operon repressor
A0A0E1R2P5	-0.28315	0.0638328	not enriched	spoVG2 spoVG BN389_02100	Putative septation protein SpoVG
A0A0E1R2Q8	-0.850577	0.255059	not enriched	iolR BN389_03980	HTH-type transcriptional regulator IolR
A0A0E1R2R5	-0.854718	0.00928706	not enriched	BN389_02300	Uncharacterized protein Lmo0216
A0A0E1R2S1	-0.204818	0.772911	not enriched	coaX BN389_02350	Type III pantothenate kinase (EC 2.7.1.33) (PanK-III) (Pantothenic acid kinase)
A0A0E1R2S7	-0.384064	0.256441	not enriched	folK BN389_02400	2-amino-4-hydroxy-6-hydroxymethyldihydropteridine pyrophosphokinase (EC 2.7.6.3)
A0A0E1R2U5	-0.934745	0.136707	not enriched	pps BN389_04380	Putative phosphoenolpyruvate synthase
A0A0E1R2V1	-0.840681	0.134821	not enriched	secE BN389_02600	Protein translocase subunit SecE
A0A0E1R2V6	0.169955	0.295623	not enriched	rplJ BN389_02650	50S ribosomal protein L10
A0A0E1R2W0	1.88008	0.0794167	not enriched	BN389_02700	Sugar ABC transporter, sugar-binding protein
A0A0E1R2W4	-0.396741	0.00392762	not enriched	rpoB BN389_02750	DNA-directed RNA polymerase subunit beta (RNAP subunit beta) (EC 2.7.7.6) (RNA polymerase subunit beta) (Transcriptase subunit beta)
A0A0E1R2X2	-0.204672	0.151955	not enriched	speG BN389_00090	Spermidine N(1)-acetyltransferase (EC 2.3.1.57)
A0A0E1R2Y7	0.283594	0.210871	not enriched	yxeH_2 BN389_02950	Uncharacterized protein YxeH
A0A0E1R2Z0	-0.542753	0.0417299	not enriched	BN389_03000	Gfo/Idh/MocA family oxidoreductase
A0A0E1R2Z2	-0.188934	0.135109	not enriched	BN389_03050	Uncharacterized protein
A0A0E1R301	-0.934265	0.0273933	not enriched	BN389_04830	Uncharacterized protein
A0A0E1R309	-0.0226007	0.953466	not enriched	rpsF BN389_00540	30S ribosomal protein S6
A0A0E1R317	-0.154229	0.490085	not enriched	dnaC BN389_00640	Replicative DNA helicase (EC 3.6.4.12)
A0A0E1R340	-0.949836	0.0209865	not enriched	BN389_05330	Lipase/acylhydrolase family protein
A0A0E1R341	-0.608748	0.0188595	not enriched	ada BN389_00940	Bifunctional transcriptional activator/DNA repair enzyme Ada (EC 2.1.1.-) (EC 2.1.1.63)
A0A0E1R353	-0.178492	0.147519	not enriched	abgA BN389_03400	6-phospho-beta-glucosidase (EC 3.2.1.86)
A0A0E1R361	-0.0683832	0.756445	not enriched	uspE BN389_05530	Putative universal stress protein SSP1056
A0A0E1R365	0.563882	0.0846013	not enriched	BN389_05580	Uncharacterized protein
A0A0E1R366	-0.014991	0.97495	not enriched	BN389_01190	Uncharacterized protein
A0A0E1R374	-0.202188	0.430982	not enriched	BN389_05680	Uncharacterized protein
A0A0E1R377	-0.442018	0.108814	not enriched	tkt BN389_03650	Transketolase (EC 2.2.1.1)
A0A0E1R378	-0.288453	0.100355	not enriched	licH_2 BN389_05730	Probable 6-phospho-beta-glucosidase (EC 3.2.1.86)
A0A0E1R388	-0.0728953	0.60887	not enriched	yulB BN389_03750	Uncharacterized HTH-type transcriptional regulator YulB
A0A0E1R392	-0.742459	0.0200114	not enriched	yhhX BN389_03800	Uncharacterized oxidoreductase YhhX (EC 1.-.-.-)
A0A0E1R3B3	0.0973878	0.698407	not enriched	BN389_04100	Uncharacterized protein
A0A0E1R3B4	-0.497151	0.00291785	not enriched	ywbD BN389_06180	Putative ribosomal RNA large subunit methyltransferase YwbD (EC 2.1.1.-)
A0A0E1R3B5	-1.26595	0.0190094	not enriched	holB BN389_01790	DNA polymerase III subunit delta (EC 2.7.7.7)
A0A0E1R3B8	-1.24443	0.010004	not enriched	rsmI BN389_01840	Ribosomal RNA small subunit methyltransferase I (EC 2.1.1.198) (16S rRNA 2'-O-ribose C1402 methyltransferase) (rRNA (cytidine-2'-O-)-methyltransferase RsmI)
A0A0E1R3C6	-0.178388	0.59775	not enriched	BN389_04300	PRD/PTS system IIA 2 domain protein
A0A0E1R3D9	-0.299444	0.198638	not enriched	azoR1 azoR BN389_06480	FMN-dependent NADH-azoreductase (EC 1.7.-.-) (Azo-dye reductase) (FMN-dependent NADH-azo compound oxidoreductase)
A0A0E1R3E1	-0.501244	0.688602	not enriched	spoVG1 spoVG BN389_02090	Putative septation protein SpoVG
A0A0E1R3E6	0.0472774	0.866886	not enriched	prfA BN389_02140	Listeriolysin regulatory protein
A0A0E1R3F3	-0.249311	0.192054	not enriched	ykoS BN389_06630	Uncharacterized membrane protein ykoS
A0A0E1R3F6	-0.415276	0.0186392	not enriched	ldh1 ldh BN389_02240	L-lactate dehydrogenase (L-LDH) (EC 1.1.1.27)
A0A0E1R3G6	-0.58831	0.116165	not enriched	ycsN BN389_06780	Uncharacterized oxidoreductase YcsN (EC 1.-.-.-)
A0A0E1R3G7	0.0103127	0.712044	not enriched	ftsH BN389_02340	ATP-dependent zinc metalloprotease FtsH (EC 3.4.24.-)
A0A0E1R3G8	-0.982234	0.0160415	not enriched	ywnA BN389_04800	Putative HTH-type transcriptional regulator YwnA
A0A0E1R3H4	-0.5573	0.0568978	not enriched	folB BN389_02390	7,8-dihydroneopterin aldolase (EC 4.1.2.25)
A0A0E1R3H7	0.366687	0.411119	not enriched	BN389_06880	Transcriptional regulator
A0A0E1R3H9	-0.056616	0.766934	not enriched	ctsR BN389_02440	Transcriptional regulator CtsR
A0A0E1R3I1	-0.129473	0.764371	not enriched	BN389_06930	Uncharacterized protein
A0A0E1R3I4	-0.287072	0.118772	not enriched	BN389_02490	Uncharacterized PIN and TRAM-domain containing protein Lmo0234
A0A0E1R3I9	0.0602583	0.745031	not enriched	cysS BN389_02540	Cysteine--tRNA ligase (EC 6.1.1.16) (Cysteinyl-tRNA synthetase) (CysRS)
A0A0E1R3J5	0.423989	0.404911	not enriched	rpmG2 rpmG BN389_02590	50S ribosomal protein L33
A0A0E1R3J9	-0.498489	0.00679575	not enriched	yhxD BN389_07130	Uncharacterized oxidoreductase yhxD (EC 1.-.-.-)
A0A0E1R3K4	-0.574933	0.0146445	not enriched	rplA BN389_02640	50S ribosomal protein L1
A0A0E1R3K7	-0.956626	0.023391	not enriched	rpmF BN389_05250	50S ribosomal protein L32
A0A0E1R3L0	-0.528962	0.38031	not enriched	ntdR BN389_02690	NTD biosynthesis operon regulator ntdR
A0A0E1R3M4	0.311785	0.0451358	not enriched	cheA BN389_07380	Chemotaxis protein CheA (EC 2.7.13.3)
A0A0E1R3N2	0.152819	0.460605	not enriched	mhqA BN389_02890	Putative ring-cleaving dioxygenase mhqA (EC 1.13.11.-)
A0A0E1R3N8	-0.694174	0.0159988	not enriched	bglC BN389_02940	Aryl-phospho-beta-D-glucosidase BglC (EC 3.2.1.86)
A0A0E1R3Q2	-0.671404	0.0341527	not enriched	yhaA BN389_05750	Putative amidohydrolase yhaA (EC 3.5.1.-)
A0A0E1R3Q4	-0.341678	0.0286125	not enriched	ydaP BN389_07680	Putative thiamine pyrophosphate-containing protein ydaP (EC 1.2.3.3)
A0A0E1R3R3	-0.359937	0.0108235	not enriched	BN389_05900	CBS domain protein
A0A0E1R3R7	-0.187852	0.0976189	not enriched	ykgB BN389_05950	Uncharacterized protein YkgB
A0A0E1R3T7	-0.695373	0.00767341	not enriched	secA2 secA BN389_06200	Protein translocase subunit SecA
A0A0E1R3U2	-0.307527	0.0668354	not enriched	dnaA BN389_00010	Chromosomal replication initiator protein DnaA
A0A0E1R3U4	-0.960988	0.0134759	not enriched	BN389_06300	Lmo0593 protein
A0A0E1R3U5	-0.350209	0.00642134	not enriched	gyrB BN389_00060	DNA gyrase subunit B (EC 5.99.1.3)
A0A0E1R3U8	0.250251	0.432251	not enriched	BN389_00110	Mevalonate kinase
A0A0E1R3V0	-0.188315	0.0425913	not enriched	sau3AIM BN389_03290	Cytosine-specific methyltransferase (EC 2.1.1.37)
A0A0E1R3V7	-0.187847	0.261221	not enriched	BN389_06450	Uncharacterized ABC transporter ATP-binding protein TM_0288
A0A0E1R3V8	-0.778593	0.0149999	not enriched	thiE BN389_03390	Thiamine-phosphate synthase (TP synthase) (TPS) (EC 2.5.1.3) (Thiamine-phosphate pyrophosphorylase) (TMP pyrophosphorylase) (TMP-PPase)
A0A0E1R3V9	-1.25201	0.263238	not enriched	levE BN389_00260	Fructose-specific phosphotransferase enzyme IIB component (EC 2.7.1.69)
A0A0E1R3W1	0.477808	0.213695	not enriched	BN389_06500	Quinone oxidoreductase-like protein At1g23740,chloroplastic (EC 1.-.-.-)
A0A0E1R3W3	-0.387871	0.221214	not enriched	manY_2 BN389_08080	Mannose permease IIC component
A0A0E1R3W4	-0.17893	0.297811	not enriched	bglP BN389_00310	PTS system beta-glucoside-specific EIIBCA component (EC 2.7.1.-) (EC 2.7.1.69)
A0A0E1R3X2	-0.538745	0.0336201	not enriched	purR BN389_00410	HTH-type transcriptional repressor PurR
A0A0E1R3Y5	-0.109038	0.825637	not enriched	BN389_08230	UPF0312 protein SAV2687
A0A0E1R3Y7	-0.824448	0.00234051	not enriched	ywaC BN389_08280	GTP pyrophosphokinase ywaC (EC 2.7.6.5)
A0A0E1R3Y8	-0.27563	0.0240791	not enriched	rpsR BN389_00560	30S ribosomal protein S18
A0A0E1R3Z8	-0.379085	0.0285548	not enriched	purA BN389_00660	Adenylosuccinate synthetase (AMPSase) (AdSS) (EC 6.3.4.4) (IMP--aspartate ligase)
A0A0E1R400	0.133905	0.726672	not enriched	cah BN389_08380	Carbonic anhydrase (EC 4.2.1.1)
A0A0E1R401	-0.82267	0.0348845	not enriched	BN389_06900	Transcriptional regulator, GntR family
A0A0E1R402	-0.285505	0.0666859	not enriched	BN389_03890	Probable transcriptional regulatory protein BN389_03890
A0A0E1R409	-0.435683	0.168046	not enriched	yloB BN389_08480	Calcium-transporting ATPase (EC 3.6.3.8)
A0A0E1R414	0.432741	0.190533	not enriched	pdxK BN389_07050	Pyridoxine kinase (EC 2.7.1.35)
A0A0E1R415	-0.538914	0.00686881	not enriched	yvgN BN389_08530	Glyoxal reductase (EC 1.1.1.-) (EC 1.1.1.283)
A0A0E1R418	-0.629108	0.0679772	not enriched	ydhG BN389_04040	Uncharacterized protein ydhG
A0A0E1R419	-0.246952	0.297352	not enriched	fbp BN389_08580	Fructose-1,6-bisphosphatase class 3 (FBPase class 3) (EC 3.1.3.11) (D-fructose-1,6-bisphosphate 1-phosphohydrolase class 3)
A0A0E1R420	-0.214453	0.0784733	not enriched	yadG BN389_07100	Uncharacterized ABC transporter ATP-binding protein YadG
A0A0E1R423	-0.307094	0.0284389	not enriched	BN389_04090	UPF0365 protein BN389_04090
A0A0E1R426	-0.579553	0.00946797	not enriched	BN389_00960	Putative 2-hydroxyacid dehydrogenase SH0752 (EC 1.1.1.-)
A0A0E1R430	-0.343623	0.0216135	not enriched	mogR BN389_07200	Motility gene repressor mogR
A0A0E1R440	-0.477047	0.0103241	not enriched	mngB BN389_04290	Mannosylglycerate hydrolase (EC 3.2.1.170)
A0A0E1R443	-0.270128	0.0476389	not enriched	ddl BN389_08830	D-alanine--D-alanine ligase (EC 6.3.2.4) (D-Ala-D-Ala ligase) (D-alanylalanine synthetase)
A0A0E1R445	-0.215343	0.0916212	not enriched	cheV BN389_07350	Chemotaxis protein CheV
A0A0E1R446	-1.10563	0.000232553	not enriched	yyaH BN389_04340	Uncharacterized protein yyaH
A0A0E1R447	-0.159414	0.0666373	not enriched	manZ_2 BN389_01160	Mannose permease IID component
A0A0E1R457	0.127014	0.681456	not enriched	BN389_08980	2,3-dihydroxybenzoate decarboxylase (EC 4.1.1.46)
A0A0E1R470	-0.474148	0.0122781	not enriched	hemY BN389_09130	Protoporphyrinogen oxidase (EC 1.3.3.4)
A0A0E1R476	-0.462107	0.108413	not enriched	ywzG BN389_07650	Putative DNA-binding protein ywzG
A0A0E1R477	-0.453563	0.00782948	not enriched	rsbRA BN389_09180	RsbT co-antagonist protein rsbRA
A0A0E1R480	0.364471	0.2226	not enriched	rsbW BN389_09230	Serine-protein kinase RsbW (EC 2.7.11.1) (Anti-sigma-B factor) (Sigma-B negative effector RsbW)
A0A0E1R484	0.500425	0.152725	not enriched	IMPDH BN389_01510	Inosine-5'-monophosphate dehydrogenase (EC 1.1.1.205)
A0A0E1R485	0.494772	0.025104	not enriched	inlB BN389_04790	Internalin B
A0A0E1R492	0.2132	0.534913	not enriched	appC BN389_01560	Oligopeptide transport system permease protein AppC
A0A0E1R495	-0.662977	0.0221688	not enriched	BN389_09380	Phosphoglycerate mutase family protein
A0A0E1R499	0.210898	0.667597	not enriched	yeaC BN389_04940	Uncharacterized protein yeaC
A0A0E1R4A0	0.0138442	0.936329	not enriched	yrhG BN389_09430	Uncharacterized transporter yrhG
A0A0E1R4B0	-0.455485	0.440967	not enriched	coaA BN389_09530	Pantothenate kinase (EC 2.7.1.33) (Pantothenic acid kinase)
A0A0E1R4B2	-0.404125	0.00854045	not enriched	yhfP BN389_08000	Putative quinone oxidoreductase YhfP (EC 1.6.5.-)
A0A0E1R4C4	0.152391	0.611032	not enriched	yfkJ BN389_09680	Low molecular weight protein-tyrosine-phosphatase yfkJ (EC 3.1.3.48)
A0A0E1R4C6	-0.579584	0.0044906	not enriched	BN389_05240	Uncharacterized protein
A0A0E1R4C7	-0.525837	0.00564328	not enriched	BN389_01960	Alpha-glucosidase 2 (EC 3.2.1.20)
A0A0E1R4D1	-0.0732287	0.704902	not enriched	rsmA ksgA BN389_02010	Ribosomal RNA small subunit methyltransferase A (EC 2.1.1.182) (16S rRNA (adenine(1518)-N(6)/adenine(1519)-N(6))-dimethyltransferase) (16S rRNA dimethyladenosine transferase) (16S rRNA dimethylase) (S-adenosylmethionine-6-N', N'-adenosyl(rRNA) dimethyltransferase)
A0A0E1R4E3	0.280182	0.347754	not enriched	htpX BN389_09930	Protease HtpX homolog (EC 3.4.24.-)
A0A0E1R4E7	-0.347731	0.0857986	not enriched	ppnK1 nadK BN389_09980	NAD kinase (EC 2.7.1.23) (ATP-dependent NAD kinase)
A0A0E1R4F5	-0.453648	0.0161223	not enriched	licH BN389_05590	Probable 6-phospho-beta-glucosidase (EC 3.2.1.86)
A0A0E1R4G1	-0.0311776	0.848259	not enriched	yhfE BN389_10130	Putative aminopeptidase yhfE (EC 3.4.11.-)
A0A0E1R4G2	-0.111261	0.806209	not enriched	hslO BN389_02360	33 kDa chaperonin (Heat shock protein 33 homolog) (HSP33)
A0A0E1R4H1	-0.556961	0.00123814	not enriched	mcsB BN389_02460	Protein-arginine kinase (EC 2.7.14.1)
A0A0E1R4H6	-0.532703	0.0145797	not enriched	gmuE BN389_08400	Putative fructokinase (EC 2.7.1.4)
A0A0E1R4H8	-0.0303118	0.906845	not enriched	clpE BN389_10280	ATP-dependent Clp protease ATP-binding subunit ClpE
A0A0E1R4I0	-0.290775	0.24817	not enriched	BN389_05840	Lmo0547 protein
A0A0E1R4I2	-0.504377	0.00920426	not enriched	yacO BN389_02560	Putative TrmH family tRNA/rRNA methyltransferase YacO (EC 2.1.1.-)
A0A0E1R4I4	-0.594707	0.00138131	not enriched	ptsH BN389_10330	Phosphocarrier protein HPr (EC 2.7.11.-)
A0A0E1R4I8	0.455055	0.00328515	not enriched	nusG BN389_02610	Transcription termination/antitermination protein NusG
A0A0E1R4J1	-0.385918	0.0511278	not enriched	mvaA BN389_08550	3-hydroxy-3-methylglutaryl coenzyme A reductase (HMG-CoA reductase) (EC 1.1.1.88)
A0A0E1R4J3	-0.146908	0.549928	not enriched	rplL BN389_02660	50S ribosomal protein L7/L12
A0A0E1R4J4	-0.381915	0.0762569	not enriched	BN389_10430	N-acetyldiaminopimelate deacetylase (EC 3.5.1.47)
A0A0E1R4K2	-0.344636	0.00552387	not enriched	rpoC BN389_02760	DNA-directed RNA polymerase subunit beta' (RNAP subunit beta') (EC 2.7.7.6) (RNA polymerase subunit beta') (Transcriptase subunit beta')
A0A0E1R4K5	-0.203157	0.716293	not enriched	liaS BN389_10530	Sensor histidine kinase (EC 2.7.13.3)
A0A0E1R4K9	0.0524564	0.432976	not enriched	glnH BN389_08750	Glutamine-binding periplasmic protein
A0A0E1R4L3	-0.939066	0.033125	not enriched	BN389_08800	Transcriptional regulator, TetR family
A0A0E1R4M0	-0.817321	0.00523284	not enriched	BN389_06290	Uncharacterized protein
A0A0E1R4M4	-0.619277	0.0304343	not enriched	BN389_06340	Lmo0597 protein
A0A0E1R4N0	-0.464556	0.0294719	not enriched	msmX BN389_03010	Maltodextrin import ATP-binding protein MsmX (EC 3.6.3.-)
A0A0E1R4N1	-0.244324	0.707402	not enriched	moaA BN389_10780	GTP 3',8-cyclase (EC 4.1.99.22) (Molybdenum cofactor biosynthesis protein A)
A0A0E1R4N4	-0.10001	0.519742	not enriched	BN389_06440	Uncharacterized ABC transporter ATP-binding protein Mb1304c
A0A0E1R4N5	-0.44437	0.00160549	not enriched	pdhA BN389_10830	Pyruvate dehydrogenase E1 component subunit alpha (EC 1.2.4.1)
A0A0E1R4N6	-0.308484	0.429121	not enriched	mtnU BN389_03060	UPF0012 hydrolase mtnU (EC 3.5.-.-)
A0A0E1R4P4	-0.261147	0.0685404	not enriched	BN389_10930	Lmo1064 protein
A0A0E1R4P5	0.299307	0.321702	not enriched	alr BN389_09150	Alanine racemase (EC 5.1.1.1)
A0A0E1R4P9	-0.426684	0.0352201	not enriched	rsbT BN389_09200	Serine/threonine-protein kinase rsbT (EC 2.7.11.1)
A0A0E1R4Q5	-0.263055	0.0438201	not enriched	ykoT BN389_11080	Uncharacterized glycosyltransferase ykoT (EC 2.4.-.-)
A0A0E1R4Q8	-0.485777	0.00401703	not enriched	ispD2 tarI BN389_11130	Ribitol-5-phosphate cytidylyltransferase (EC 2.7.7.40)
A0A0E1R4R2	-0.178029	0.0785982	not enriched	zosA BN389_06790	Zinc-transporting ATPase (EC 3.6.3.5)
A0A0E1R4R3	-0.32818	0.0173438	not enriched	tagD BN389_11180	Glycerol-3-phosphate cytidylyltransferase (EC 2.7.7.39)
A0A0E1R4R4	1.02573	0.0778853	not enriched	yycF BN389_03110	Transcriptional regulatory protein YycF
A0A0E1R4R8	-0.114236	0.371969	not enriched	guaA BN389_11230	GMP synthase [glutamine-hydrolyzing] (EC 6.3.5.2) (GMP synthetase) (Glutamine amidotransferase)
A0A0E1R4S1	-0.174072	0.192798	not enriched	pip BN389_06890	Phage infection protein
A0A0E1R4S8	-0.479789	0.157144	not enriched	BN389_09550	ABC transporter, permease protein
A0A0E1R4U8	-0.511125	0.00580074	not enriched	clpP3 clpP BN389_11580	ATP-dependent Clp protease proteolytic subunit (EC 3.4.21.92) (Endopeptidase Clp)
A0A0E1R4V7	-0.405893	0.110712	not enriched	BN389_07340	Glycosyl transferase, group 2 family protein
A0A0E1R4V9	-0.566207	0.0222211	not enriched	tal2 tal BN389_03660	Probable transaldolase (EC 2.2.1.2)
A0A0E1R4W2	0.582585	0.219701	not enriched	dhaK BN389_03710	PTS-dependent dihydroxyacetone kinase,dihydroxyacetone-binding subunit dhaK (EC 2.7.-.-)
A0A0E1R4X6	0.458842	0.0842017	not enriched	nagA BN389_09850	N-acetylglucosamine-6-phosphate deacetylase (EC 3.5.1.25)
A0A0E1R4Y2	0.157267	0.28967	not enriched	tlpA BN389_07690	Methyl-accepting chemotaxis protein tlpA
A0A0E1R4Y4	-0.265025	0.443437	not enriched	yjbK BN389_09950	Uncharacterized protein yjbK
A0A0E1R4Y8	-0.29744	0.00132778	not enriched	fabI BN389_10000	Enoyl-[acyl-carrier-protein] reductase [NADH] (EC 1.3.1.9)
A0A0E1R4Z2	-0.214897	0.481137	not enriched	BN389_04110	NLP/P60 family protein
A0A0E1R4Z8	-0.624022	0.0588426	not enriched	cbiJ BN389_12180	Cobalt-precorrin-6A reductase (EC 1.3.1.-)
A0A0E1R523	-1.02319	0.0135544	not enriched	marR BN389_12430	Multiple antibiotic resistance protein marR
A0A0E1R524	-1.33448	0.170326	not enriched	ykuL BN389_10400	CBS domain-containing protein ykuL
A0A0E1R532	-0.26245	0.206987	not enriched	lysC BN389_12530	Aspartokinase (EC 2.7.2.4)
A0A0E1R537	-0.473338	0.0852173	not enriched	ysnB BN389_12580	Phosphoesterase (EC 3.1.4.-)
A0A0E1R541	-0.341156	0.00577433	not enriched	BN389_12630	Uncharacterized protein
A0A0E1R542	-0.582434	0.0136515	not enriched	manX_2 BN389_08090	PTS system mannose-specific EIIAB component (EC 2.7.1.-) (EC 2.7.1.69)
A0A0E1R546	-0.440164	0.177373	not enriched	dbpA BN389_12680	ATP-dependent RNA helicase DbpA (EC 3.6.4.13)
A0A0E1R554	-0.253376	0.102427	not enriched	BN389_08140	BadF/BadG/BcrA/BcrD ATPase family
A0A0E1R555	-0.245338	0.0406113	not enriched	treR BN389_12780	Trehalose operon transcriptional repressor
A0A0E1R561	-0.261068	0.011265	not enriched	BN389_12830	Hydrolase, alpha/beta fold family
A0A0E1R562	-0.244684	0.26635	not enriched	BN389_08240	Lmo0797 protein
A0A0E1R565	0.0217714	0.821086	not enriched	pdhC BN389_10850	Dihydrolipoamide acetyltransferase component of pyruvate dehydrogenase complex (EC 2.3.1.-)
A0A0E1R570	-0.135987	0.553828	not enriched	clpX BN389_12930	ATP-dependent Clp protease ATP-binding subunit ClpX
A0A0E1R571	-0.345863	0.117093	not enriched	ldh BN389_10900	L-lactate dehydrogenase (EC 1.1.1.27)
A0A0E1R573	-1.24146	0.162593	not enriched	potA BN389_08340	Spermidine/putrescine import ATP-binding protein PotA (EC 3.6.3.31)
A0A0E1R574	-0.558661	0.16348	not enriched	suhB BN389_10950	Inositol-1-monophosphatase (EC 3.1.3.25)
A0A0E1R580	-1.47519	0.221491	not enriched	ftsW BN389_11000	Lipid II flippase FtsW
A0A0E1R584	-0.470091	0.00430947	not enriched	BN389_11050	N-acetylmuramoyl-L-alanine amidase, family 4
A0A0E1R585	-0.423515	0.14277	not enriched	nudF BN389_05260	ADP-ribose pyrophosphatase (EC 3.6.1.13)
A0A0E1R586	-0.50831	0.0271024	not enriched	BN389_08490	Uncharacterized protein
A0A0E1R587	-0.446005	0.0209308	not enriched	tarL BN389_11100	Putative polyribitolphosphotransferase (EC 2.7.8.14)
A0A0E1R592	-0.347754	0.265091	not enriched	ggaA BN389_11150	Minor teichoic acid biosynthesis protein ggaA
A0A0E1R596	-0.555994	0.000437131	not enriched	nadE BN389_11200	NH(3)-dependent NAD(+) synthetase (EC 6.3.1.5)
A0A0E1R5A2	-0.1028	0.618497	not enriched	BN389_08690	Calcium-transporting ATPase lmo0841 (EC 3.6.3.8)
A0A0E1R5A3	-0.658364	0.10037	not enriched	petP BN389_05510	HTH-type transcriptional regulator PetP
A0A0E1R5A8	0.150645	0.64631	not enriched	BN389_08790	Lmo0851 protein
A0A0E1R5B1	0.0472973	0.525796	not enriched	murF BN389_08840	UDP-N-acetylmuramoyl-tripeptide--D-alanyl-D-alanine ligase (EC 6.3.2.10) (D-alanyl-D-alanine-adding enzyme)
A0A0E1R5B9	-0.515656	0.00354917	not enriched	lacX BN389_13080	Protein lacX, chromosomal
A0A0E1R5C0	-0.500363	0.00452952	not enriched	cshA BN389_08940	DEAD-box ATP-dependent RNA helicase CshA (EC 3.6.4.13)
A0A0E1R5C2	-0.0260267	0.915937	not enriched	BN389_05710	UPF0210 protein BN389_05710
A0A0E1R5C3	-0.210608	0.207289	not enriched	BN389_11500	Probable ABC transporter ATP-binding protein HI_0664
A0A0E1R5C5	-0.0577952	0.791635	not enriched	lacD BN389_05760	Tagatose 1,6-diphosphate aldolase (EC 4.1.2.40) (D-tagatose-1,6-bisphosphate aldolase) (Tagatose-bisphosphate aldolase)
A0A0E1R5D5	-1.34016	0.0859176	not enriched	BN389_05860	Leucine rich repeat domain protein
A0A0E1R5D9	-0.410615	0.0378925	not enriched	glnA BN389_13230	Glutamine synthetase (EC 6.3.1.2)
A0A0E1R5E0	-0.31371	0.0535857	not enriched	yqhD BN389_05910	Alcohol dehydrogenase YqhD (EC 1.1.1.-)
A0A0E1R5E3	-0.757308	0.036261	not enriched	rsbS BN389_09190	RsbT antagonist protein rsbS
A0A0E1R5F8	-0.397439	0.243128	not enriched	BN389_09340	OsmC/Ohr family protein
A0A0E1R5F9	-0.284141	0.030975	not enriched	proS BN389_13430	Proline--tRNA ligase (EC 6.1.1.15) (Prolyl-tRNA synthetase) (ProRS)
A0A0E1R5G1	-0.511759	0.338431	not enriched	gmuD_2 BN389_06110	6-phospho-beta-glucosidase gmuD (EC 3.2.1.86)
A0A0E1R5G3	0.693114	0.331887	not enriched	yueF BN389_09390	UPF0118 membrane protein yueF
A0A0E1R5G8	-0.522714	0.109212	not enriched	gabD BN389_09440	Aldehyde dehydrogenase
A0A0E1R5G9	-0.286367	0.0436967	not enriched	ribC BN389_13530	Riboflavin biosynthesis protein [Includes: Riboflavin kinase (EC 2.7.1.26) (Flavokinase); FMN adenylyltransferase (EC 2.7.7.2) (FAD pyrophosphorylase) (FAD synthase)]
A0A0E1R5H1	-0.135949	0.645628	not enriched	yubA BN389_06210	UPF0118 membrane protein yubA
A0A0E1R5H4	0.715205	0.367002	not enriched	BN389_13580	Putative secreted protein
A0A0E1R5H8	-0.140007	0.0189007	not enriched	nodI BN389_09540	Nod factor export ATP-binding protein I (EC 3.6.3.-)
A0A0E1R5H9	0.129274	0.545607	not enriched	glcK BN389_13630	Glucokinase (EC 2.7.1.2)
A0A0E1R5I7	-0.473794	0.00514421	not enriched	gcvPA BN389_13730	Probable glycine dehydrogenase (decarboxylating) subunit 1 (EC 1.4.4.2) (Glycine cleavage system P-protein subunit 1) (Glycine decarboxylase subunit 1) (Glycine dehydrogenase (aminomethyl-transferring) subunit 1)
A0A0E1R5J2	-0.561599	0.360677	not enriched	BN389_09690	Uncharacterized protein
A0A0E1R5J3	-0.348052	0.0490074	not enriched	yqhT BN389_13780	Uncharacterized peptidase yqhT (EC 3.4.-.-)
A0A0E1R5K5	-0.516858	0.0135244	not enriched	ysdC BN389_12350	Putative aminopeptidase ysdC (EC 3.4.11.-)
A0A0E1R5K7	-0.499896	0.0183339	not enriched	yqiS BN389_13930	Probable phosphate butyryltransferase (EC 2.3.1.19)
A0A0E1R5K8	0.3965	0.07476	not enriched	BN389_09840	Lmo0955 protein
A0A0E1R5L0	-0.254959	0.0620355	not enriched	pheT BN389_12400	Phenylalanine--tRNA ligase beta subunit (EC 6.1.1.20) (Phenylalanyl-tRNA synthetase beta subunit) (PheRS)
A0A0E1R5L1	-0.763118	0.0417503	not enriched	ydgE BN389_06610	Uncharacterized N-acetyltransferase YdgE (EC 2.3.1.-)
A0A0E1R5L2	-0.026619	0.748605	not enriched	bfmBB BN389_13980	Dihydrolipoamide acetyltransferase component of pyruvate dehydrogenase complex (EC 2.3.1.-)
A0A0E1R5L7	-0.285241	0.070286	not enriched	arlS BN389_14030	Signal transduction histidine-protein kinase ArlS (EC 2.7.13.3)
A0A0E1R5M1	-0.314539	0.128107	not enriched	fni BN389_14080	Isopentenyl-diphosphate delta-isomerase (IPP isomerase) (EC 5.3.3.2) (Isopentenyl diphosphate:dimethylallyl diphosphate isomerase) (Isopentenyl pyrophosphate isomerase) (Type 2 isopentenyl diphosphate isomerase) (IDI-2)
A0A0E1R5M2	0.0437248	0.748446	not enriched	mutS2 BN389_12500	Endonuclease MutS2 (EC 3.1.-.-)
A0A0E1R5M7	-0.27193	0.0534246	not enriched	murI BN389_12550	Glutamate racemase (EC 5.1.1.3)
A0A0E1R5M8	-0.578019	0.0324855	not enriched	dltA BN389_10040	D-alanine--D-alanyl carrier protein ligase (DCL) (EC 6.2.1.-) (D-alanine--poly(phosphoribitol) ligase subunit 1) (D-alanine-activating enzyme) (DAE)
A0A0E1R5N0	0.111739	0.678815	not enriched	ymfH BN389_14180	Uncharacterized zinc protease ymfH (EC 3.4.24.-)
A0A0E1R5N2	-0.570294	0.285338	not enriched	BN389_12600	Uncharacterized protein
A0A0E1R5N3	-0.319938	0.13838	not enriched	ilvE BN389_10090	Branched-chain-amino-acid aminotransferase (EC 2.6.1.42)
A0A0E1R5N5	-1.0212	1.91691e-05	not enriched	cinA BN389_14230	Putative competence-damage inducible protein
A0A0E1R5N8	-0.238962	0.389532	not enriched	gpo BN389_10140	Glutathione peroxidase
A0A0E1R5P3	-0.253132	0.0230994	not enriched	prfC BN389_10190	Peptide chain release factor 3 (RF-3)
A0A0E1R5P4	-0.274781	0.103267	not enriched	pflA BN389_14330	Pyruvate formate-lyase-activating enzyme (EC 1.97.1.4)
A0A0E1R5P5	-2.5654	0.155927	not enriched	yxkD BN389_12750	UPF0750 membrane protein yxkD
A0A0E1R5P9	-0.0399105	0.766755	not enriched	treB BN389_12800	PTS system trehalose-specific EIIBC component (EC 2.7.1.69)
A0A0E1R5Q7	-0.0662683	0.746551	not enriched	ptsI BN389_10340	Phosphoenolpyruvate-protein phosphotransferase (EC 2.7.3.9) (Phosphotransferase system, enzyme I)
A0A0E1R5Q8	-0.363553	0.268673	not enriched	proB BN389_12850	Glutamate 5-kinase (EC 2.7.2.11) (Gamma-glutamyl kinase) (GK)
A0A0E1R5Q9	-0.0776555	0.533341	not enriched	opuBC BN389_14480	Choline-binding protein (EC 3.6.3.32)
A0A0E1R5R1	-0.626272	0.16018	not enriched	ykuJ BN389_10390	Uncharacterized protein ykuJ
A0A0E1R5R4	0.129308	0.110961	not enriched	ykuT BN389_10440	Uncharacterized MscS family protein YkuT
A0A0E1R5R9	-0.626002	0.0337271	not enriched	ypqE BN389_10490	Putative phosphotransferase enzyme IIA component ypqE (EC 2.7.1.-)
A0A0E1R5S1	-0.30452	0.00806953	not enriched	BN389_14580	Uncharacterized protein
A0A0E1R5S2	-0.326485	0.0175568	not enriched	topA BN389_13000	DNA topoisomerase 1 (EC 5.99.1.2) (DNA topoisomerase I)
A0A0E1R5S4	1.2238	0.169763	not enriched	liaR BN389_10540	Transcriptional regulatory protein liaR
A0A0E1R5S5	-0.447387	0.0111739	not enriched	asd BN389_14630	Aspartate-semialdehyde dehydrogenase (ASA dehydrogenase) (ASADH) (EC 1.2.1.11) (Aspartate-beta-semialdehyde dehydrogenase)
A0A0E1R5S7	-0.00930761	0.943011	not enriched	codY BN389_13050	GTP-sensing transcriptional pleiotropic repressor CodY
A0A0E1R5T1	-0.260476	0.0136569	not enriched	rnjA rnj BN389_10590	Ribonuclease J (RNase J) (EC 3.1.-.-)
A0A0E1R5T2	-0.0896224	0.506501	not enriched	motA BN389_07310	Motility protein A
A0A0E1R5T3	-0.285911	0.288216	not enriched	zurA BN389_14730	Zinc uptake system ATP-binding protein ZurA
A0A0E1R5T7	-0.634615	0.0236333	not enriched	BN389_14780	GTP cyclohydrolase 1 type 2 homolog
A0A0E1R5U1	0.0480794	0.565197	not enriched	BN389_14830	Putative pyruvate, phosphate dikinase regulatory protein (PPDK regulatory protein) (EC 2.7.11.32) (EC 2.7.4.27)
A0A0E1R5U6	-0.354539	0.0659686	not enriched	era BN389_14880	GTPase Era
A0A0E1R5U9	0.0980327	0.360984	not enriched	pdhB BN389_10840	Pyruvate dehydrogenase E1 component subunit beta (EC 1.2.4.1)
A0A0E1R5V9	-0.405992	0.00175994	not enriched	BN389_10940	UPF0637 protein BN389_10940
A0A0E1R5W6	-0.140931	0.162893	not enriched	tagH BN389_11040	Teichoic acids export ATP-binding protein TagH (EC 7.5.2.4)
A0A0E1R5X1	0.346476	0.135386	not enriched	BN389_11090	Putative membrane protein
A0A0E1R5X4	-0.483113	0.00695398	not enriched	BN389_15180	Peptidase, M3 family
A0A0E1R5X6	-0.337878	0.0651306	not enriched	tarJ BN389_11140	Ribulose-5-phosphate reductase (Ribulose-5-P reductase) (EC 1.1.1.405) (Ribitol-5-phosphate dehydrogenase)
A0A0E1R5X8	-0.462473	0.00566365	not enriched	tkt_2 BN389_13300	Transketolase (EC 2.2.1.1)
A0A0E1R5Y1	-0.332159	0.00915441	not enriched	pncB BN389_11190	Nicotinate phosphoribosyltransferase (EC 6.3.4.21)
A0A0E1R5Y9	-0.427698	0.0880196	not enriched	ykuE BN389_07960	Uncharacterized metallophosphoesterase ykuE
A0A0E1R5Z3	-0.0474668	0.744444	not enriched	iscS1 BN389_15380	Putative cysteine desulfurase IscS 1 (EC 2.8.1.7)
A0A0E1R5Z4	-0.402121	0.00284078	not enriched	dagK BN389_08010	Diacylglycerol kinase (EC 2.7.1.107)
A0A0E1R5Z9	-0.620376	0.171425	not enriched	BN389_11390	Uncharacterized protein
A0A0E1R603	-0.295589	0.131125	not enriched	relA BN389_15480	GTP pyrophosphokinase (EC 2.7.6.5)
A0A0E1R604	-0.431534	0.0604076	not enriched	pnp BN389_13550	Polyribonucleotide nucleotidyltransferase (EC 2.7.7.8) (Polynucleotide phosphorylase) (PNPase)
A0A0E1R608	-0.165211	0.56334	not enriched	BN389_11490	Uncharacterized ABC transporter ATP-binding protein HI_0663
A0A0E1R614	-0.390001	0.00666027	not enriched	glpK BN389_15630	Glycerol kinase (EC 2.7.1.30) (ATP:glycerol 3-phosphotransferase) (Glycerokinase) (GK)
A0A0E1R618	-0.586431	0.00133487	not enriched	yqhL BN389_13750	Uncharacterized protein yqhL
A0A0E1R620	-0.469309	0.00702594	not enriched	BN389_15680	Ribonuclease, Rne/Rng family
A0A0E1R622	-0.74814	0.0116094	not enriched	accB BN389_13800	Biotin carboxyl carrier protein of acetyl-CoA carboxylase
A0A0E1R623	-0.512839	0.0184626	not enriched	mreB BN389_15730	Rod shape-determining protein MreB
A0A0E1R625	-0.0229751	0.922582	not enriched	levR BN389_08110	Transcriptional regulatory protein LevR (EC 2.7.1.-)
A0A0E1R626	-0.157583	0.501509	not enriched	xseA BN389_13850	Exodeoxyribonuclease 7 large subunit (EC 3.1.11.6) (Exodeoxyribonuclease VII large subunit) (Exonuclease VII large subunit)
A0A0E1R628	-0.315763	0.0191985	not enriched	hemL1 hemL BN389_15780	Glutamate-1-semialdehyde 2,1-aminomutase (GSA) (EC 5.4.3.8) (Glutamate-1-semialdehyde aminotransferase) (GSA-AT)
A0A0E1R630	-0.368737	0.0696403	not enriched	yqxC BN389_13900	Putative rRNA methyltransferase YqxC (EC 2.1.1.-)
A0A0E1R632	-0.46485	0.0272904	not enriched	engB BN389_15830	Probable GTP-binding protein EngB
A0A0E1R634	-0.667713	0.407488	not enriched	yddE BN389_08160	Uncharacterized isomerase yddE (EC 5.1.-.-)
A0A0E1R635	-0.229201	0.0789246	not enriched	bfmBC BN389_13950	Dihydrolipoyl dehydrogenase (EC 1.8.1.4)
A0A0E1R640	-0.241429	0.468268	not enriched	ywnB BN389_08210	Uncharacterized protein ywnB
A0A0E1R641	-0.313806	0.303925	not enriched	yqjE BN389_14000	Uncharacterized protein yqjE
A0A0E1R643	-0.385572	0.0163071	not enriched	accD BN389_15980	Acetyl-coenzyme A carboxylase carboxyl transferase subunit beta (ACCase subunit beta) (Acetyl-CoA carboxylase carboxyltransferase subunit beta) (EC 2.1.3.15)
A0A0E1R645	0.150687	0.909947	not enriched	BN389_08260	Blue-light photoreceptor
A0A0E1R652	-0.403427	0.0222606	not enriched	ykvY BN389_16030	Putative dipeptidase ykvY (EC 3.4.13.-)
A0A0E1R657	-0.361613	0.0634955	not enriched	tpx BN389_16080	Thiol peroxidase (Tpx) (EC 1.11.1.15) (Peroxiredoxin tpx) (Prx) (Thioredoxin peroxidase)
A0A0E1R658	-0.32189	0.204408	not enriched	BN389_08410	Probable nitronate monooxygenase (EC 1.13.12.16)
A0A0E1R663	-0.0485328	0.779802	not enriched	rny BN389_14250	Ribonuclease Y (RNase Y) (EC 3.1.-.-)
A0A0E1R667	-0.193273	0.125883	not enriched	BN389_16180	NifS/IcsS protein homolog
A0A0E1R668	-0.376942	0.211188	not enriched	mutL BN389_14300	DNA mismatch repair protein MutL
A0A0E1R672	-0.4933	0.0145701	not enriched	ccpA BN389_16230	Catabolite control protein A
A0A0E1R674	-0.0401586	0.850311	not enriched	BN389_08560	Na/Pi-cotransporter family protein
A0A0E1R677	-0.252921	0.0306474	not enriched	thlA BN389_14400	Acetyl-CoA acetyltransferase (EC 2.3.1.9)
A0A0E1R691	-0.18626	0.558391	not enriched	ytjP BN389_16430	Putative dipeptidase ytjP (EC 3.4.13.-)
A0A0E1R692	-0.0753726	0.672602	not enriched	pheS BN389_12390	Phenylalanine--tRNA ligase alpha subunit (EC 6.1.1.20) (Phenylalanyl-tRNA synthetase alpha subunit) (PheRS)
A0A0E1R695	-0.156948	0.0474672	not enriched	rnj BN389_14600	Ribonuclease J (RNase J) (EC 3.1.-.-)
A0A0E1R696	0.229522	0.00467594	not enriched	ydgH BN389_12440	Putative membrane protein ydgH
A0A0E1R6A0	0.507071	0.056569	not enriched	sodA BN389_14650	Superoxide dismutase (EC 1.15.1.1)
A0A0E1R6A1	-0.801777	0.0282755	not enriched	trpC BN389_16530	Indole-3-glycerol phosphate synthase (IGPS) (EC 4.1.1.48)
A0A0E1R6A2	-1.48063	0.297639	not enriched	polX BN389_12490	DNA polymerase/3'-5' exonuclease PolX (EC 2.7.7.7) (EC 3.1.11.-)
A0A0E1R6A3	-0.80786	0.270598	not enriched	BN389_08860	Putative DNA-binding transcriptional regulator
A0A0E1R6A6	-0.399373	0.00165963	not enriched	ADH2 BN389_16580	Aldehyde-alcohol dehydrogenase
A0A0E1R6A9	-0.069047	0.832506	not enriched	nfo BN389_14750	Probable endonuclease 4 (EC 3.1.21.2) (Endodeoxyribonuclease IV) (Endonuclease IV)
A0A0E1R6B3	-0.412703	0.000672178	not enriched	rpoD sigA BN389_14800	RNA polymerase sigma factor SigA
A0A0E1R6B5	0.298899	0.479999	not enriched	yslB BN389_12540	Uncharacterized protein yslB
A0A0E1R6B9	-1.17924	0.000237916	not enriched	glyQ BN389_14850	Glycine--tRNA ligase alpha subunit (EC 6.1.1.14) (Glycyl-tRNA synthetase alpha subunit) (GlyRS)
A0A0E1R6C3	0.827558	0.19737	not enriched	ydbS BN389_09110	UPF0699 transmembrane protein ydbS
A0A0E1R6C5	-0.559796	0.00955605	not enriched	ydeI BN389_12640	Uncharacterized protein ydeI
A0A0E1R6C9	-0.676399	0.0192679	not enriched	rsmE BN389_14950	Ribosomal RNA small subunit methyltransferase E (EC 2.1.1.193)
A0A0E1R6D1	-0.425608	0.00179847	not enriched	rpsB BN389_16830	30S ribosomal protein S2
A0A0E1R6D3	-0.535789	0.0460698	not enriched	rsbU BN389_09210	Phosphoserine phosphatase rsbU (EC 3.1.3.3)
A0A0E1R6D4	-0.0804097	0.74213	not enriched	hrcA BN389_15000	Heat-inducible transcription repressor HrcA
A0A0E1R6D6	-0.0815037	0.619595	not enriched	leuS BN389_16880	Leucine--tRNA ligase (EC 6.1.1.4) (Leucyl-tRNA synthetase) (LeuRS)
A0A0E1R6D7	-0.58873	0.172865	not enriched	rpsT BN389_15050	30S ribosomal protein S20
A0A0E1R6D9	-0.570666	0.0096209	not enriched	treA BN389_12790	Trehalose-6-phosphate hydrolase (EC 3.2.1.93)
A0A0E1R6E5	-0.417664	0.0441255	not enriched	proA BN389_12840	Gamma-glutamyl phosphate reductase (GPR) (EC 1.2.1.41) (Glutamate-5-semialdehyde dehydrogenase) (Glutamyl-gamma-semialdehyde dehydrogenase) (GSA dehydrogenase)
A0A0E1R6E6	-0.268726	0.00641377	not enriched	menD BN389_17030	2-succinyl-5-enolpyruvyl-6-hydroxy-3-cyclohexene-1-carboxylate synthase (SEPHCHC synthase) (EC 2.2.1.9) (Menaquinone biosynthesis protein MenD)
A0A0E1R6E9	-0.465341	0.300843	not enriched	aroE_2 aroE BN389_15150	Shikimate dehydrogenase (NADP(+)) (SDH) (EC 1.1.1.25)
A0A0E1R6F3	-0.31353	0.161811	not enriched	BN389_15200	Secreted protein, putative
A0A0E1R6F7	-0.643993	0.00627818	not enriched	hemL2 hemL BN389_17130	Glutamate-1-semialdehyde 2,1-aminomutase (GSA) (EC 5.4.3.8) (Glutamate-1-semialdehyde aminotransferase) (GSA-AT)
A0A0E1R6F8	-0.255216	0.306109	not enriched	BN389_09560	Lmo0926 protein
A0A0E1R6F9	-0.498838	0.000298283	not enriched	hslU BN389_13040	ATP-dependent protease ATPase subunit HslU (Unfoldase HslU)
A0A0E1R6G2	-0.0878483	0.585521	not enriched	lplJ_2 BN389_09610	Lipoate--protein ligase (EC 6.3.1.20)
A0A0E1R6G4	0.0802375	0.801264	not enriched	mprF BN389_17230	Phosphatidylglycerol lysyltransferase (EC 2.3.2.3) (Lysylphosphatidylglycerol synthase)
A0A0E1R6G5	-0.510145	0.130066	not enriched	nfrA1_2 BN389_09660	FMN reductase (NADPH) (EC 1.5.1.38)
A0A0E1R6G6	0.815134	0.148176	not enriched	cymR BN389_15400	HTH-type transcriptional regulator CymR
A0A0E1R6G8	-0.604732	0.000942687	not enriched	hisS BN389_15450	Histidine--tRNA ligase (EC 6.1.1.21) (Histidyl-tRNA synthetase) (HisRS)
A0A0E1R6H0	-1.64551	0.134738	not enriched	BN389_17330	Deoxyguanosine kinase (EC 2.7.1.113)
A0A0E1R6H2	-0.132094	0.640604	not enriched	recJ BN389_15500	Single-stranded-DNA-specific exonuclease recJ (EC 3.1.-.-)
A0A0E1R6H3	0.0314262	0.939853	not enriched	ykuP BN389_17380	Probable flavodoxin-2
A0A0E1R6H5	-0.343411	0.075324	not enriched	tgt BN389_15550	Queuine tRNA-ribosyltransferase (EC 2.4.2.29) (Guanine insertion enzyme) (tRNA-guanine transglycosylase)
A0A0E1R6H8	1.47579	0.0656688	not enriched	nagB_2 nagB BN389_09860	Glucosamine-6-phosphate deaminase (EC 3.5.99.6) (GlcN6P deaminase) (GNPDA) (Glucosamine-6-phosphate isomerase)
A0A0E1R6I1	-0.616229	0.0376555	not enriched	yrrO BN389_09910	Uncharacterized protease yrrO (EC 3.4.-.-)
A0A0E1R6I2	-0.431698	0.0465181	not enriched	levR_2 BN389_17480	Transcriptional regulatory protein LevR (EC 2.7.1.-)
A0A0E1R6I4	-0.576416	0.079351	not enriched	rpmA BN389_15650	50S ribosomal protein L27
A0A0E1R6I6	-0.540775	0.563698	not enriched	BN389_13140	Uncharacterized protein
A0A0E1R6I7	2.44375	0.242728	not enriched	minC BN389_15700	Probable septum site-determining protein MinC
A0A0E1R6I9	-0.237992	0.626892	not enriched	hfq BN389_13190	RNA-binding protein Hfq
A0A0E1R6J5	-0.265454	0.153122	not enriched	ygjR BN389_17530	Uncharacterized oxidoreductase YgjR (EC 1.-.-.-)
A0A0E1R6J6	-1.00249	0.0034039	not enriched	rpiA BN389_10060	Ribose-5-phosphate isomerase A (EC 5.3.1.6)
A0A0E1R6K8	-0.261701	0.0974195	not enriched	uppS BN389_13390	Isoprenyl transferase (EC 2.5.1.-)
A0A0E1R6K9	-2.13714	0.189945	not enriched	mepA BN389_10210	Multidrug export protein mepA
A0A0E1R6L0	-0.440863	0.00947835	not enriched	polA BN389_15900	DNA polymerase I (EC 2.7.7.7)
A0A0E1R6L1	-0.49143	0.734646	not enriched	yvcQ BN389_17680	Sensor histidine kinase yvcQ (EC 2.7.13.3)
A0A0E1R6L2	-0.295554	0.185162	not enriched	polC BN389_13440	DNA polymerase III PolC-type (PolIII) (EC 2.7.7.7)
A0A0E1R6L5	-0.331408	0.000662504	not enriched	pyk BN389_15950	Pyruvate kinase (EC 2.7.1.40)
A0A0E1R6L6	-0.447541	0.0024477	not enriched	infB BN389_13490	Translation initiation factor IF-2
A0A0E1R6L9	-0.0342028	0.831999	not enriched	nrnA BN389_16000	Bifunctional oligoribonuclease and PAP phosphatase nrnA (EC 3.1.-.-) (EC 3.1.3.7)
A0A0E1R6M0	-0.563642	0.0195164	not enriched	BN389_17780	Uncharacterized RNA methyltransferase LMOf2365_1776 (EC 2.1.1.-)
A0A0E1R6M1	-0.535439	0.00853737	not enriched	rpsO BN389_13540	30S ribosomal protein S15
A0A0E1R6M2	-0.588161	0.420561	not enriched	ykwC BN389_10360	Uncharacterized oxidoreductase ykwC (EC 1.1.-.-)
A0A0E1R6M5	0.216461	0.755918	not enriched	rpmG2_2 rpmG BN389_13590	50S ribosomal protein L33
A0A0E1R6M6	-0.112571	0.538603	not enriched	BN389_16050	Universal stress protein
A0A0E1R6M7	-0.393009	0.00378077	not enriched	ykuM BN389_10410	Uncharacterized HTH-type transcriptional regulator YkuM
A0A0E1R6N0	-0.396851	0.0108259	not enriched	gbuA BN389_10460	Glycine betaine/carnitine transport ATP-binding protein GbuA (EC 3.6.3.32)
A0A0E1R6N5	-0.67886	0.0142551	not enriched	yitL BN389_10510	Uncharacterized protein yitL
A0A0E1R6N8	-0.581159	0.0078538	not enriched	gcvPB BN389_13740	Probable glycine dehydrogenase (decarboxylating) subunit 2 (EC 1.4.4.2) (Glycine cleavage system P-protein subunit 2) (Glycine decarboxylase subunit 2) (Glycine dehydrogenase (aminomethyl-transferring) subunit 2)
A0A0E1R6P4	-0.983403	0.101186	not enriched	ykrA BN389_10610	Putative phosphatase YkrA (EC 3.1.3.-)
A0A0E1R6P6	0.325558	0.433198	not enriched	ytxH BN389_16250	Uncharacterized protein ytxH
A0A0E1R6P8	-0.443695	0.0320478	not enriched	folD BN389_13840	Bifunctional protein FolD [Includes: Methenyltetrahydrofolate cyclohydrolase (EC 3.5.4.9); Methylenetetrahydrofolate dehydrogenase (EC 1.5.1.5)]
A0A0E1R6Q0	-0.424989	0.148121	not enriched	sftA BN389_16300	DNA translocase SftA
A0A0E1R6Q2	-0.0972735	0.632644	not enriched	dxs BN389_13890	1-deoxy-D-xylulose-5-phosphate synthase (EC 2.2.1.7) (1-deoxyxylulose-5-phosphate synthase) (DXP synthase) (DXPS)
A0A0E1R6Q5	-0.262204	0.355985	not enriched	ytoP BN389_16350	Putative aminopeptidase ytoP (EC 3.4.11.-)
A0A0E1R6Q6	-0.580426	0.00454073	not enriched	buk BN389_13940	Probable butyrate kinase (BK) (EC 2.7.2.7) (Branched-chain carboxylic acid kinase)
A0A0E1R6R3	-0.27334	0.407477	not enriched	yidC2 yidC BN389_14040	Membrane protein insertase YidC (Foldase YidC) (Membrane integrase YidC) (Membrane protein YidC)
A0A0E1R6R4	-0.152474	0.199408	not enriched	PdhD BN389_10860	Dihydrolipoyl dehydrogenase (EC 1.8.1.4)
A0A0E1R6R8	-0.318666	0.0523435	not enriched	yufO BN389_14140	Uncharacterized ABC transporter ATP-binding protein YufO
A0A0E1R6S3	-0.169597	0.0171651	not enriched	typA BN389_10960	GTP-binding protein TypA/BipA homolog
A0A0E1R6S4	-0.134551	0.436076	not enriched	yhcH_2 BN389_16600	Uncharacterized ABC transporter ATP-binding protein YhcH
A0A0E1R6S7	-0.595134	0.0364467	not enriched	pyc BN389_11010	Pyruvate carboxylase (EC 6.4.1.1)
A0A0E1R6S8	-0.555851	0.00471819	not enriched	recA BN389_14240	Protein RecA (Recombinase A)
A0A0E1R6S9	-0.546182	0.00180681	not enriched	citB BN389_16650	Aconitate hydratase (Aconitase) (EC 4.2.1.3)
A0A0E1R6T1	-0.357156	0.190151	not enriched	mutS BN389_14290	DNA mismatch repair protein MutS
A0A0E1R6T3	-0.207139	0.464663	not enriched	BN389_11060	Uncharacterized protein
A0A0E1R6T5	-0.150546	0.344584	not enriched	BN389_11110	Uncharacterized protein
A0A0E1R6T6	-0.856487	0.00825809	not enriched	padR BN389_14340	Negative transcription regulator padR
A0A0E1R6U0	-0.355869	0.00455374	not enriched	tagF BN389_11160	CDP-glycerol:poly(Glycerophosphate) glycerophosphotransferase (EC 2.7.8.12)
A0A0E1R6U2	-0.355092	0.0352223	not enriched	BN389_18180	Lmo1791 protein
A0A0E1R6U7	-0.643582	0.057345	not enriched	BN389_14440	Type I phosphodiesterase/nucleotide pyrophosphatase family protein
A0A0E1R6V0	-0.432617	0.000331039	not enriched	BN389_14490	Uncharacterized protein
A0A0E1R6V5	-0.62817	0.00573759	not enriched	opuCA_2 BN389_14540	Carnitine transport ATP-binding protein OpuCA (EC 3.6.3.32)
A0A0E1R6V7	-0.449178	0.0170676	not enriched	fabG BN389_18330	3-oxoacyl-[acyl-carrier-protein] reductase FabG (EC 1.1.1.100)
A0A0E1R6V8	-0.703257	0.0123506	not enriched	BN389_16950	L-2-hydroxyisocaproate dehydrogenase (EC 1.1.1.-)
A0A0E1R6W0	-0.296265	0.0421954	not enriched	gor_2 BN389_14590	Glutathione reductase (EC 1.8.1.7)
A0A0E1R6W2	-0.495869	0.420196	not enriched	sdaAB BN389_18380	Probable L-serine dehydratase, beta chain (EC 4.3.1.17)
A0A0E1R6W3	-0.32288	0.0538881	not enriched	menE BN389_17000	2-succinylbenzoate--CoA ligase (EC 6.2.1.26) (o-succinylbenzoyl-CoA synthetase) (OSB-CoA synthetase)
A0A0E1R6W5	0.346106	0.0134841	not enriched	yqgF BN389_14640	Uncharacterized protein yqgF
A0A0E1R6W7	-0.355274	0.377787	not enriched	rpe_3 BN389_18430	Ribulose-phosphate 3-epimerase (EC 5.1.3.1)
A0A0E1R6X1	0.130498	0.614002	not enriched	menA BN389_17050	1,4-dihydroxy-2-naphthoate octaprenyltransferase (DHNA-octaprenyltransferase) (EC 2.5.1.74)
A0A0E1R6X2	-0.191124	0.254041	not enriched	ppaC BN389_14740	Probable manganese-dependent inorganic pyrophosphatase (EC 3.6.1.1) (Pyrophosphate phospho-hydrolase) (PPase)
A0A0E1R6X3	-0.0378459	0.797583	not enriched	fmt BN389_18480	Methionyl-tRNA formyltransferase (EC 2.1.2.9)
A0A0E1R6X8	-0.567836	0.226985	not enriched	trmK BN389_14790	tRNA (Adenine(22)-N(1))-methyltransferase (EC 2.1.1.217)
A0A0E1R6X9	-0.28775	0.244833	not enriched	yloC BN389_18530	UPF0701 protein yloC
A0A0E1R6Y1	-0.460271	0.0791573	not enriched	BN389_17150	UPF0374 protein BN389_17150
A0A0E1R6Y3	-0.41504	0.00156983	not enriched	glyS BN389_14840	Glycine--tRNA ligase beta subunit (EC 6.1.1.14) (Glycyl-tRNA synthetase beta subunit) (GlyRS)
A0A0E1R6Y7	-0.936121	0.00440652	not enriched	dgkA BN389_14890	Undecaprenol kinase (EC 2.7.1.66)
A0A0E1R6Z2	-0.547695	0.0970491	not enriched	rpsU BN389_14940	30S ribosomal protein S21
A0A0E1R6Z7	0.757103	0.340399	not enriched	grpE BN389_14990	Protein GrpE (HSP-70 cofactor)
A0A0E1R702	-0.320476	0.0401749	not enriched	lepA BN389_15040	Elongation factor 4 (EF-4) (EC 3.6.5.n1) (Ribosomal back-translocase LepA)
A0A0E1R703	-0.0790637	0.392852	not enriched	copA BN389_18780	Copper-exporting P-type ATPase A (EC 3.6.3.-)
A0A0E1R708	-0.4382	0.00375337	not enriched	yceM BN389_18830	Putative oxidoreductase YceM (EC 1.-.-.-)
A0A0E1R710	-0.745504	0.00987744	not enriched	yqeI BN389_15140	Probable RNA-binding protein YqeI
A0A0E1R711	-0.222015	0.248244	not enriched	BN389_17450	Uncharacterized protein
A0A0E1R713	-0.0325901	0.894723	not enriched	mtnN BN389_15190	5'-methylthioadenosine/S-adenosylhomocysteine nucleosidase (MTA/SAH nucleosidase) (MTAN) (EC 3.2.2.9) (5'-methylthioadenosine nucleosidase) (MTA nucleosidase) (S-adenosylhomocysteine nucleosidase) (AdoHcy nucleosidase) (SAH nucleosidase) (SRH nucleosidase)
A0A0E1R714	-0.454443	0.00198766	not enriched	BN389_18880	DegV domain-containing protein lmo1863
A0A0E1R721	-1.37152	0.0210342	not enriched	BN389_17550	Uncharacterized protein
A0A0E1R724	-0.330516	0.0846166	not enriched	alaS BN389_15290	Alanine--tRNA ligase (EC 6.1.1.7) (Alanyl-tRNA synthetase) (AlaRS)
A0A0E1R733	-0.779029	0.139999	not enriched	yrvN BN389_15390	Uncharacterized AAA domain-containing protein YrvN
A0A0E1R737	-0.33188	0.096599	not enriched	aspS BN389_15440	Aspartate--tRNA ligase (EC 6.1.1.12) (Aspartyl-tRNA synthetase) (AspRS)
A0A0E1R742	0.394742	0.0928364	not enriched	BN389_17750	Uncharacterized protein
A0A0E1R743	0.0175416	0.92718	not enriched	apt BN389_15490	Adenine phosphoribosyltransferase (APRT) (EC 2.4.2.7)
A0A0E1R745	-0.174781	0.459573	not enriched	ypmB BN389_19230	Uncharacterized protein ypmB
A0A0E1R747	-0.564212	0.000747848	not enriched	dagK_2 BN389_17800	Diacylglycerol kinase (EC 2.7.1.107)
A0A0E1R748	0.0598459	0.825483	not enriched	BN389_15540	UPF0092 membrane protein BH1229
A0A0E1R751	-0.541709	0.0773517	not enriched	ldh2 ldh BN389_15590	L-lactate dehydrogenase (L-LDH) (EC 1.1.1.27)
A0A0E1R754	-0.44251	0.145683	not enriched	ligA BN389_17850	DNA ligase (EC 6.5.1.2) (Polydeoxyribonucleotide synthase [NAD(+)])
A0A0E1R756	-0.111187	0.476479	not enriched	glpF_2 BN389_15640	Glycerol uptake facilitator protein
A0A0E1R761	0.0140614	0.942601	not enriched	minD BN389_15690	Site-determining protein
A0A0E1R764	-1.27881	0.11539	not enriched	purF BN389_17950	Amidophosphoribosyltransferase (ATase) (EC 2.4.2.14) (Glutamine phosphoribosylpyrophosphate amidotransferase) (GPATase)
A0A0E1R765	-0.503518	0.0166116	not enriched	ytfP BN389_19430	Uncharacterized protein ytfP
A0A0E1R769	-0.284098	0.313407	not enriched	aroA_2 aroA BN389_19480	3-phosphoshikimate 1-carboxyvinyltransferase (EC 2.5.1.19) (5-enolpyruvylshikimate-3-phosphate synthase) (EPSP synthase) (EPSPS)
A0A0E1R770	-0.453122	0.0934695	not enriched	purB BN389_18000	Adenylosuccinate lyase (ASL) (EC 4.3.2.2) (Adenylosuccinase)
A0A0E1R771	-0.331633	0.00596768	not enriched	hemB BN389_15790	Delta-aminolevulinic acid dehydratase (EC 4.2.1.24)
A0A0E1R773	-0.464709	0.0256545	not enriched	rnhC BN389_12460	Ribonuclease HIII (RNase HIII) (EC 3.1.26.4)
A0A0E1R775	-0.543184	0.0218023	not enriched	aroC BN389_19530	Chorismate synthase (CS) (EC 4.2.3.5) (5-enolpyruvylshikimate-3-phosphate phospholyase)
A0A0E1R776	0.055318	0.735768	not enriched	thrS BN389_15840	Threonine--tRNA ligase (EC 6.1.1.3) (Threonyl-tRNA synthetase) (ThrRS)
A0A0E1R777	-0.244233	0.0329735	not enriched	trxA BN389_12510	Thioredoxin
A0A0E1R778	-0.653371	0.0524471	not enriched	folE BN389_19580	GTP cyclohydrolase 1 (EC 3.5.4.16) (GTP cyclohydrolase I) (GTP-CH-I)
A0A0E1R780	-0.300449	0.0797813	not enriched	mutM fpg BN389_15890	Formamidopyrimidine-DNA glycosylase (Fapy-DNA glycosylase) (EC 3.2.2.23) (DNA-(apurinic or apyrimidinic site) lyase MutM) (AP lyase MutM) (EC 4.2.99.18)
A0A0E1R782	-0.165144	0.203935	not enriched	rph BN389_12560	Ribonuclease PH (RNase PH) (EC 2.7.7.56) (tRNA nucleotidyltransferase)
A0A0E1R788	-0.794227	0.00918099	not enriched	dnaE BN389_15990	DNA-directed DNA polymerase (EC 2.7.7.7)
A0A0E1R789	-0.475712	0.715642	not enriched	gpmA BN389_12660	2,3-bisphosphoglycerate-dependent phosphoglycerate mutase (EC 5.4.2.1)
A0A0E1R790	1.23304	0.0724693	not enriched	resD BN389_19730	Transcriptional regulatory protein resD
A0A0E1R792	-0.287979	0.008067	not enriched	ald BN389_16040	Alanine dehydrogenase (EC 1.4.1.1)
A0A0E1R793	-0.248812	0.18272	not enriched	punA BN389_19780	Purine nucleoside phosphorylase (EC 2.4.2.1) (Inosine-guanosine phosphorylase)
A0A0E1R799	-0.287333	0.00580768	not enriched	rplT BN389_18100	50S ribosomal protein L20
A0A0E1R7A4	0.148314	0.469489	not enriched	BN389_19930	Uncharacterized protein Lmo1967
A0A0E1R7A5	0.23912	0.15867	not enriched	ezrA BN389_16190	Septation ring formation regulator EzrA
A0A0E1R7A6	-0.556719	0.0294583	not enriched	BN389_12860	Putative membrane protein
A0A0E1R7A7	-0.880739	0.0464874	not enriched	yueI BN389_19980	Uncharacterized protein yueI
A0A0E1R7A8	-0.423272	0.00937535	not enriched	aroA BN389_16240	Protein AroA(G) (EC 2.5.1.54) (EC 5.4.99.5)
A0A0E1R7B4	-0.605025	0.00275796	not enriched	murC BN389_16290	UDP-N-acetylmuramate--L-alanine ligase (EC 6.3.2.8) (UDP-N-acetylmuramoyl-L-alanine synthetase)
A0A0E1R7B5	-0.375432	0.0751592	not enriched	rimM BN389_18200	Ribosome maturation factor RimM
A0A0E1R7B8	-0.350119	0.239843	not enriched	trmFO BN389_13010	Methylenetetrahydrofolate--tRNA-(uracil-5-)-methyltransferase TrmFO (EC 2.1.1.74) (Folate-dependent tRNA (uracil-5-)-methyltransferase) (Folate-dependent tRNA(M-5-U54)-methyltransferase)
A0A0E1R7C2	-0.18854	0.234839	not enriched	smc BN389_18300	Chromosome partition protein Smc
A0A0E1R7C3	-0.736162	0.0010962	not enriched	trmB BN389_16390	tRNA (guanine-N(7)-)-methyltransferase (EC 2.1.1.33) (tRNA (guanine(46)-N(7))-methyltransferase) (tRNA(m7G46)-methyltransferase)
A0A0E1R7C4	-0.787707	0.0176507	not enriched	deoC BN389_20130	Deoxyribose-phosphate aldolase (DERA) (EC 4.1.2.4) (2-deoxy-D-ribose 5-phosphate aldolase) (Phosphodeoxyriboaldolase) (Deoxyriboaldolase)
A0A0E1R7C5	-0.921547	0.00483403	not enriched	yneP BN389_13060	Uncharacterized protein YneP (EC 3.1.2.-)
A0A0E1R7C7	-0.398329	0.0319036	not enriched	plsX BN389_18350	Phosphate acyltransferase (EC 2.3.1.274) (Acyl-ACP phosphotransacylase) (Acyl-[acyl-carrier-protein]--phosphate acyltransferase) (Phosphate-acyl-ACP acyltransferase)
A0A0E1R7C8	-0.399216	0.00855238	not enriched	BN389_16440	Lmo1621 protein
A0A0E1R7D3	0.173931	0.414009	not enriched	yloU BN389_18400	Uncharacterized protein YloU
A0A0E1R7D7	0.0296564	0.808709	not enriched	prkC BN389_18450	Serine/threonine-protein kinase PrkC (EC 2.7.11.1)
A0A0E1R7E1	-0.413304	0.028357	not enriched	coaBC BN389_18500	Coenzyme A biosynthesis bifunctional protein CoaBC (EC 4.1.1.36) (EC 6.3.2.5) (DNA/pantothenate metabolism flavoprotein)
A0A0E1R7E5	-0.368754	0.0711254	not enriched	BN389_18550	Uncharacterized protein
A0A0E1R7E8	-0.452304	0.0168162	not enriched	sbcC BN389_16690	Nuclease sbcCD subunit C
A0A0E1R7E9	-0.281906	0.152903	not enriched	carB BN389_18600	Carbamoyl-phosphate synthase large chain (EC 6.3.5.5) (Carbamoyl-phosphate synthetase ammonia chain)
A0A0E1R7F2	-0.200735	0.00509618	not enriched	parE BN389_13110	DNA topoisomerase 4 subunit B (EC 5.99.1.3) (Topoisomerase IV subunit B)
A0A0E1R7F4	-0.466971	0.00479373	not enriched	pyrR BN389_18650	Bifunctional protein PyrR [Includes: Uracil phosphoribosyltransferase (UPRTase) (EC 2.4.2.9); Pyrimidine operon regulatory protein]
A0A0E1R7G1	-0.0475927	0.910361	not enriched	ypoP BN389_18750	Uncharacterized HTH-type transcriptional regulator YpoP
A0A0E1R7G5	-0.212226	0.0535472	not enriched	murG BN389_20630	UDP-N-acetylglucosamine--N-acetylmuramyl-(pentapeptide) pyrophosphoryl-undecaprenol N-acetylglucosamine transferase (EC 2.4.1.227) (Undecaprenyl-PP-MurNAc-pentapeptide-UDPGlcNAc GlcNAc transferase)
A0A0E1R7G6	-0.138254	0.395202	not enriched	ynbB BN389_13210	Uncharacterized protein ynbB
A0A0E1R7H6	-0.0557029	0.795555	not enriched	panE BN389_20730	2-dehydropantoate 2-reductase (EC 1.1.1.169) (Ketopantoate reductase)
A0A0E1R7H7	-0.526539	0.020851	not enriched	BN389_13310	UPF0154 protein BN389_13310
A0A0E1R7H9	-0.5082	0.00540774	not enriched	menF BN389_17040	Menaquinone-specific isochorismate synthase (EC 5.4.4.2)
A0A0E1R7I5	-0.15901	0.142708	not enriched	thyA BN389_19000	Thymidylate synthase (TS) (TSase) (EC 2.1.1.45)
A0A0E1R7I6	-0.217755	0.140988	not enriched	dxr BN389_13410	1-deoxy-D-xylulose 5-phosphate reductoisomerase (DXP reductoisomerase) (EC 1.1.1.267) (1-deoxyxylulose-5-phosphate reductoisomerase) (2-C-methyl-D-erythritol 4-phosphate synthase)
A0A0E1R7I9	-0.661221	0.157774	not enriched	ygaE BN389_17140	UPF0421 protein ygaE
A0A0E1R7J1	0.397341	0.0582098	not enriched	nusA BN389_13460	Transcription termination/antitermination protein NusA
A0A0E1R7J3	-0.953512	0.00966894	not enriched	dut BN389_17190	Deoxyuridine 5'-triphosphate nucleotidohydrolase (EC 3.6.1.23)
A0A0E1R7J7	0.008717	0.973589	not enriched	rbfA BN389_13510	Ribosome-binding factor A
A0A0E1R7K7	-0.525488	0.0676377	not enriched	BN389_13610	Rhomboid family protein
A0A0E1R7L3	-0.425692	0.0972531	not enriched	cca BN389_19300	CCA-adding enzyme (EC 2.7.7.72) (CCA tRNA nucleotidyltransferase) (tRNA CCA-pyrophosphorylase) (tRNA adenylyl-/cytidylyl- transferase) (tRNA nucleotidyltransferase) (tRNA-NT)
A0A0E1R7L5	-0.0490692	0.825271	not enriched	ampS BN389_17390	Aminopeptidase AmpS (EC 3.4.11.-)
A0A0E1R7L9	-0.432163	0.00029768	not enriched	BN389_21180	Putative alpha/beta hydrolase R526 (EC 3.-.-.-)
A0A0E1R7M3	-0.552353	0.031988	not enriched	malS BN389_19400	Probable NAD-dependent malic enzyme 3 (EC 1.1.1.38)
A0A0E1R7M5	-0.486265	0.0344105	not enriched	yfmL BN389_17490	Putative ATP-dependent RNA helicase yfmL (EC 3.6.4.13)
A0A0E1R7M6	-0.619826	8.91942e-05	not enriched	accC1 BN389_13810	Biotin carboxylase (EC 6.3.4.14) (EC 6.4.1.2)
A0A0E1R7N0	-0.513707	0.101466	not enriched	BN389_17540	Transcriptional regulator, LacI family
A0A0E1R7N3	-0.382347	0.527778	not enriched	pta BN389_21330	Phosphate acetyltransferase (EC 2.3.1.8)
A0A0E1R7N6	-0.793289	0.000225975	not enriched	argR BN389_13910	Arginine repressor
A0A0E1R7N7	-0.155068	0.348954	not enriched	hepT BN389_19550	Heptaprenyl diphosphate synthase component 2 (EC 2.5.1.30)
A0A0E1R7N8	-1.03415	0.00181396	not enriched	glcR BN389_21380	HTH-type transcriptional repressor GlcR
A0A0E1R7P1	-0.509676	0.0228248	not enriched	bfmBAA BN389_13960	2-oxoisovalerate dehydrogenase subunit alpha (EC 1.2.4.4) (Branched-chain alpha-keto acid dehydrogenase E1 component alpha chain)
A0A0E1R7P3	-0.734094	0.254349	not enriched	BN389_19600	Protein-tyrosine phosphatase
A0A0E1R7P6	-0.357462	0.0179575	not enriched	BN389_14010	6-phosphogluconate dehydrogenase, decarboxylating (EC 1.1.1.44)
A0A0E1R7P8	-0.475419	0.112591	not enriched	ansA BN389_19650	L-asparaginase (EC 3.5.1.1)
A0A0E1R7P9	-0.6421	0.0725926	not enriched	bceA BN389_17740	Bacitracin export ATP-binding protein BceA
A0A0E1R7Q1	-0.433224	0.0589141	not enriched	acyP BN389_14060	Acylphosphatase (EC 3.6.1.7)
A0A0E1R7Q3	-0.582599	0.187824	not enriched	tagC BN389_21530	Putative major teichoic acid biosynthesis protein C
A0A0E1R7Q5	-0.343897	0.00479359	not enriched	ftsK BN389_14110	DNA translocase FtsK
A0A0E1R7Q9	-0.238743	0.490233	not enriched	yufQ BN389_14160	Uncharacterized ABC transporter permease protein yufQ
A0A0E1R7R8	-0.857948	0.00679822	not enriched	yfiL_2 BN389_19900	Uncharacterized ABC transporter ATP-binding protein YfiL
A0A0E1R7S2	-0.226839	0.274776	not enriched	yqjQ BN389_19950	Uncharacterized oxidoreductase yqjQ (EC 1.-.-.-)
A0A0E1R7S5	-1.19773	0.0450859	not enriched	glpP BN389_14310	Glycerol uptake operon antiterminator regulatory protein
A0A0E1R7T2	-0.24284	0.0764822	not enriched	mvaS BN389_14410	Hydroxymethylglutaryl-CoA synthase (EC 2.3.3.10)
A0A0E1R7T4	-0.696183	0.124126	not enriched	leuA BN389_20050	2-isopropylmalate synthase (EC 2.3.3.13) (Alpha-IPM synthase) (Alpha-isopropylmalate synthase)
A0A0E1R7T6	-0.536519	0.00435427	not enriched	nrdA BN389_21880	Ribonucleoside-diphosphate reductase (EC 1.17.4.1)
A0A0E1R7T7	-0.598147	0.0074358	not enriched	alsD BN389_20100	Alpha-acetolactate decarboxylase (EC 4.1.1.5)
A0A0E1R7T8	-0.319883	0.0342641	not enriched	murB BN389_14460	UDP-N-acetylenolpyruvoylglucosamine reductase (EC 1.3.1.98) (UDP-N-acetylmuramate dehydrogenase)
A0A0E1R7U6	-0.853972	0.0354698	not enriched	manX_5 BN389_20200	PTS system mannose-specific EIIAB component (EC 2.7.1.-) (EC 2.7.1.69)
A0A0E1R7U8	0.592495	0.237323	not enriched	dapA BN389_14610	4-hydroxy-tetrahydrodipicolinate synthase (HTPA synthase) (EC 4.3.3.7)
A0A0E1R7V0	-0.467767	0.0219712	not enriched	alsS BN389_20250	Acetolactate synthase (EC 2.2.1.6)
A0A0E1R7V1	-0.910029	0.00480963	not enriched	BN389_14660	Putative membrane protein
A0A0E1R7V3	-0.704285	0.000524826	not enriched	cpnA BN389_22080	Cyclopentanol dehydrogenase (EC 1.1.1.163)
A0A0E1R7V5	-0.317326	0.131706	not enriched	exoA BN389_18090	Exodeoxyribonuclease (EC 3.1.11.2)
A0A0E1R7W0	-0.329099	0.142883	not enriched	cshB BN389_14760	DEAD-box ATP-dependent RNA helicase CshB (EC 3.6.4.13)
A0A0E1R7W4	0.0657204	0.559747	not enriched	dnaG BN389_14810	DNA primase (EC 2.7.7.-)
A0A0E1R7W5	-0.481238	0.00310185	not enriched	rplS BN389_18140	50S ribosomal protein L19
A0A0E1R7X0	0.289092	0.313514	not enriched	oppB BN389_22280	Oligopeptide transport system permease protein oppB
A0A0E1R7X4	-0.417821	0.0573737	not enriched	yqfF BN389_14910	Uncharacterized protein yqfF
A0A0E1R7X8	-0.207384	0.50559	not enriched	rpsP BN389_18240	30S ribosomal protein S16
A0A0E1R7Y0	-0.135009	0.484996	not enriched	ftsZ BN389_20600	Cell division protein FtsZ
A0A0E1R7Y1	-0.32292	0.00438067	not enriched	gpmA_2 gpmA BN389_22380	2,3-bisphosphoglycerate-dependent phosphoglycerate mutase (BPG-dependent PGAM) (PGAM) (Phosphoglyceromutase) (dPGM) (EC 5.4.2.11)
A0A0E1R7Y2	-0.112311	0.42291	not enriched	ftsY BN389_18290	Signal recognition particle receptor FtsY (SRP receptor)
A0A0E1R7Y3	-0.115593	0.732585	not enriched	hemN BN389_15010	Oxygen-independent coproporphyrinogen-III oxidase-like protein (EC 1.3.99.-)
A0A0E1R7Y4	-0.14503	0.790226	not enriched	fabD BN389_18340	Malonyl CoA-acyl carrier protein transacylase (EC 2.3.1.39)
A0A0E1R7Y6	-0.584976	0.0780098	not enriched	BN389_22430	Lmo2210 protein
A0A0E1R7Y7	-0.13611	0.463994	not enriched	yqeN BN389_15060	Uncharacterized protein yqeN
A0A0E1R7Y8	-0.623507	0.145935	not enriched	ecsA BN389_22480	ABC-type transporter ATP-binding protein EcsA
A0A0E1R7Z1	-0.304858	0.276522	not enriched	yqeL rsfS BN389_15110	Ribosomal silencing factor RsfS
A0A0E1R7Z2	0.111789	0.666669	not enriched	rsgA1 rsgA BN389_18440	Small ribosomal subunit biogenesis GTPase RsgA (EC 3.6.1.-)
A0A0E1R7Z3	-1.03766	0.0122636	not enriched	rpmF2 rpmF BN389_20750	50S ribosomal protein L32
A0A0E1R7Z4	-0.294592	0.0604099	not enriched	yhaM BN389_22530	3'-5' exoribonuclease YhaM (EC 3.1.-.-)
A0A0E1R7Z5	-0.440603	0.00904339	not enriched	yqeH BN389_15160	Uncharacterized protein yqeH
A0A0E1R7Z7	-0.443084	0.0523733	not enriched	priA BN389_18490	Primosomal protein N' (EC 3.6.4.-) (ATP-dependent helicase PriA)
A0A0E1R7Z8	0.761907	0.332415	not enriched	greA BN389_15210	Transcription elongation factor GreA (Transcript cleavage factor GreA)
A0A0E1R800	-0.655542	0.0052619	not enriched	yloA BN389_18540	Uncharacterized protein yloA
A0A0E1R803	2.5905	0.188734	not enriched	ydbO BN389_22630	Uncharacterized transporter ydbO
A0A0E1R806	0.856222	0.859749	not enriched	pyrK BN389_18590	Dihydroorotate dehydrogenase B (NAD(+)), electron transfer subunit (Dihydroorotate oxidase B, electron transfer subunit)
A0A0E1R817	-0.376542	0.175896	not enriched	ytbE BN389_22780	Uncharacterized oxidoreductase YtbE (EC 1.-.-.-)
A0A0E1R819	-0.427544	0.0130415	not enriched	mntB BN389_18740	Manganese transport system ATP-binding protein MntB
A0A0E1R820	-0.146402	0.637281	not enriched	ydiC BN389_21050	Uncharacterized protein YdiC
A0A0E1R823	0.0336764	0.869215	not enriched	yrvD BN389_15510	Uncharacterized protein yrvD
A0A0E1R828	-0.00243182	0.993238	not enriched	BN389_22880	Ribulose-phosphate 3-epimerase domain protein
A0A0E1R829	-0.21102	0.241016	not enriched	queA BN389_15560	S-adenosylmethionine:tRNA ribosyltransferase-isomerase (EC 2.4.99.17) (Queuosine biosynthesis protein QueA)
A0A0E1R834	-0.412037	0.387804	not enriched	pheA BN389_15610	Prephenate dehydratase (PDT) (EC 4.2.1.51)
A0A0E1R838	-1.0012	0.0869194	not enriched	addB BN389_22980	ATP-dependent helicase/deoxyribonuclease subunit B (EC 3.1.-.-) (EC 3.6.4.12) (ATP-dependent helicase/nuclease AddB)
A0A0E1R841	-1.25796	0.0191706	not enriched	dfrA BN389_18990	Dihydrofolate reductase (EC 1.5.1.3)
A0A0E1R843	-0.290553	0.429433	not enriched	fruK BN389_23030	Tagatose-6-phosphate kinase (EC 2.7.1.144)
A0A0E1R848	-0.395544	0.0780957	not enriched	folC BN389_15760	Folylpolyglutamate synthase (EC 6.3.2.17)
A0A0E1R852	-0.675401	0.0161073	not enriched	hemC BN389_15810	Porphobilinogen deaminase (PBG) (EC 2.5.1.61) (Hydroxymethylbilane synthase) (HMBS) (Pre-uroporphyrinogen synthase)
A0A0E1R853	-0.88349	0.0781187	not enriched	BN389_21400	Hydrolase, alpha/beta fold family
A0A0E1R856	-0.378454	0.0217493	not enriched	bceA_2 BN389_21450	Bacitracin export ATP-binding protein BceA
A0A0E1R857	-0.229554	0.22311	not enriched	dnaB BN389_15860	Replication initiation and membrane attachment protein
A0A0E1R860	-0.775264	0.00374874	not enriched	icd BN389_15910	Isocitrate dehydrogenase [NADP] (EC 1.1.1.42)
A0A0E1R862	0.404637	0.31863	not enriched	dinG BN389_19240	3'-5' exonuclease DinG (EC 3.1.-.-)
A0A0E1R865	-0.34374	0.0393724	not enriched	pfkA BN389_15960	ATP-dependent 6-phosphofructokinase (ATP-PFK) (Phosphofructokinase) (EC 2.7.1.11) (Phosphohexokinase)
A0A0E1R866	-0.477563	0.0707366	not enriched	birA BN389_19290	Bifunctional ligase/repressor BirA (Biotin--[acetyl-CoA-carboxylase] ligase) (EC 6.3.4.15) (Biotin--protein ligase) (Biotin-[acetyl-CoA carboxylase] synthetase)
A0A0E1R872	0.0411834	0.611437	not enriched	ackA2 ackA BN389_16060	Acetate kinase (EC 2.7.2.1) (Acetokinase)
A0A0E1R877	-0.568629	0.00270575	not enriched	ppnK2 nadK BN389_16110	NAD kinase (EC 2.7.1.23) (ATP-dependent NAD kinase)
A0A0E1R880	-0.0954151	0.413831	not enriched	yugP BN389_19440	Putative membrane protease yugP (EC 3.4.24.-)
A0A0E1R884	-0.263945	0.0313885	not enriched	tyrA BN389_19490	Prephenate dehydrogenase (EC 1.3.1.12)
A0A0E1R887	-0.307555	0.0722226	not enriched	rpsD BN389_16210	30S ribosomal protein S4
A0A0E1R889	0.500395	0.160648	not enriched	ndk BN389_19540	Nucleoside diphosphate kinase (NDK) (NDP kinase) (EC 2.7.4.6) (Nucleoside-2-P kinase)
A0A0E1R891	-0.374645	0.0703947	not enriched	BDS1 BN389_21900	Alkyl/aryl-sulfatase BDS1 (EC 3.1.6.-)
A0A0E1R893	0.437458	0.33022	not enriched	BN389_16260	UPF0478 protein SAOUHSC_01855
A0A0E1R894	-0.799785	0.106151	not enriched	hup BN389_19590	DNA-binding protein HU
A0A0E1R899	-0.463224	0.00414983	not enriched	cmk BN389_19640	Cytidylate kinase (CK) (EC 2.7.4.25) (Cytidine monophosphate kinase) (CMP kinase)
A0A0E1R8A0	-0.270914	0.0342268	not enriched	gadC BN389_23280	Glutamate/gamma-aminobutyrate antiporter
A0A0E1R8A1	-0.225274	0.373002	not enriched	BN389_22000	Uncharacterized protein M6_Spy0554
A0A0E1R8A3	-0.406767	0.0851092	not enriched	ytzB BN389_16360	Uncharacterized protein ytzB
A0A0E1R8A9	-0.643222	0.00552091	not enriched	licB_3 BN389_23380	Lichenan-specific phosphotransferase enzyme IIB component (EC 2.7.1.69)
A0A0E1R8B0	-0.495724	0.00985789	not enriched	rluB BN389_19740	Pseudouridine synthase (EC 5.4.99.-)
A0A0E1R8B4	-0.0542782	0.716762	not enriched	deoB BN389_19790	Phosphopentomutase (EC 5.4.2.7) (Phosphodeoxyribomutase)
A0A0E1R8B7	-0.475328	0.187512	not enriched	trpB BN389_16510	Tryptophan synthase beta chain (EC 4.2.1.20)
A0A0E1R8C3	-0.202031	0.0601963	not enriched	yuiD BN389_23530	Uncharacterized membrane protein yuiD
A0A0E1R8C7	-0.12329	0.791532	not enriched	BN389_16610	Putative ABC transporter, permease protein
A0A0E1R8C8	-0.457457	0.0162962	not enriched	trxB BN389_23580	Ferredoxin--NADP reductase (FNR) (Fd-NADP(+) reductase) (EC 1.18.1.2)
A0A0E1R8D2	-0.52673	0.0419229	not enriched	rsbRD BN389_16660	RsbT co-antagonist protein rsbRD
A0A0E1R8D5	-0.30688	0.145807	not enriched	fabH BN389_22350	3-oxoacyl-[acyl-carrier-protein] synthase 3 (EC 2.3.1.180) (3-oxoacyl-[acyl-carrier-protein] synthase III) (Beta-ketoacyl-ACP synthase III) (KAS III)
A0A0E1R8D7	-0.394445	0.00968196	not enriched	plsC BN389_16710	1-acyl-sn-glycerol-3-phosphate acyltransferase (EC 2.3.1.-)
A0A0E1R8E5	-0.16778	0.321032	not enriched	hemE BN389_22450	Uroporphyrinogen decarboxylase (UPD) (URO-D) (EC 4.1.1.37)
A0A0E1R8E7	0.128971	0.434048	not enriched	yurY BN389_23780	Vegetative protein 296
A0A0E1R8F0	-0.372579	0.17727	not enriched	yhaH BN389_22500	Uncharacterized membrane protein yhaH
A0A0E1R8F4	-0.598117	0.239983	not enriched	yhaO BN389_22550	Uncharacterized metallophosphoesterase yhaO
A0A0E1R8F6	0.253833	0.392977	not enriched	gcvH BN389_23880	Glycine cleavage system H protein (Octanoyl/lipoyl carrier protein)
A0A0E1R8F8	-0.283148	0.114051	not enriched	asnB BN389_16910	Asparagine synthetase [glutamine-hydrolyzing] 1 (EC 6.3.5.4)
A0A0E1R8G2	-0.230165	0.416535	not enriched	yajO BN389_20240	Uncharacterized oxidoreductase YajO (EC 1.-.-.-)
A0A0E1R8G3	-0.390616	0.0673705	not enriched	licT BN389_23980	Transcription antiterminator LicT
A0A0E1R8G4	-0.686847	0.00343715	not enriched	ytmB BN389_16960	Uncharacterized protein ytmB
A0A0E1R8G9	-0.467764	0.0381503	not enriched	menB BN389_17010	1,4-dihydroxy-2-naphthoyl-CoA synthase (DHNA-CoA synthase) (EC 4.1.3.36)
A0A0E1R8H5	-0.413008	0.00377554	not enriched	ileS BN389_20390	Isoleucine--tRNA ligase (EC 6.1.1.5) (Isoleucyl-tRNA synthetase) (IleRS)
A0A0E1R8H6	-0.565331	0.00194599	not enriched	yhcT BN389_22750	Pseudouridine synthase (EC 5.4.99.-)
A0A0E1R8H8	-0.648541	0.0333729	not enriched	est BN389_24130	Carboxylesterase (EC 3.1.1.1)
A0A0E1R8I3	0.0368428	0.944732	not enriched	eno BN389_24180	Enolase (EC 4.2.1.11) (2-phospho-D-glycerate hydro-lyase) (2-phosphoglycerate dehydratase)
A0A0E1R8I7	-0.540249	0.00839689	not enriched	fabL BN389_17160	Enoyl-[acyl-carrier-protein] reductase [NADPH] FabL (EC 1.3.1.10)
A0A0E1R8I8	-0.296133	0.0683652	not enriched	cggR BN389_24230	Central glycolytic genes regulator
A0A0E1R8J4	-0.0837354	0.712354	not enriched	ylmE BN389_20590	Pyridoxal phosphate homeostasis protein (PLP homeostasis protein)
A0A0E1R8J9	-0.0667224	0.402137	not enriched	murD BN389_20640	UDP-N-acetylmuramoylalanine--D-glutamate ligase (EC 6.3.2.9) (D-glutamic acid-adding enzyme) (UDP-N-acetylmuramoyl-L-alanyl-D-glutamate synthetase)
A0A0E1R8K2	-0.390269	0.00242652	not enriched	pgcA_2 BN389_24380	Phosphoglucomutase (EC 5.4.2.2)
A0A0E1R8K3	-0.330824	0.16559	not enriched	BN389_17310	Uncharacterized RNA methyltransferase LMOf2365_1727 (EC 2.1.1.-)
A0A0E1R8K5	-0.417823	0.0848219	not enriched	pepC BN389_23050	Aminopeptidase C (EC 3.4.22.40)
A0A0E1R8K6	-0.241262	0.0693682	not enriched	dnaN BN389_00020	Beta sliding clamp
A0A0E1R8L0	-0.371451	0.009651	not enriched	gyrA BN389_00070	DNA gyrase subunit A (EC 5.99.1.3)
A0A0E1R8L1	0.562394	0.0204151	not enriched	ylbL BN389_20790	Endopeptidase La (EC 3.4.21.53)
A0A0E1R8L3	-0.360331	0.111265	not enriched	mreBH BN389_17410	Protein MreBH
A0A0E1R8L4	-0.641954	0.198626	not enriched	MVD1 BN389_00120	Diphosphomevalonate decarboxylase (EC 4.1.1.33)
A0A0E1R8L6	-0.138225	0.214592	not enriched	ylbC BN389_20840	Uncharacterized membrane protein ylbC
A0A0E1R8M2	-0.313606	0.110201	not enriched	ascB BN389_00220	6-phospho-beta-glucosidase AscB (EC 3.2.1.86)
A0A0E1R8M3	-0.298272	0.526718	not enriched	phoR BN389_24630	Alkaline phosphatase synthesis sensor protein phoR (EC 2.7.13.3)
A0A0E1R8N0	-0.343595	0.321834	not enriched	gcp tsaD BN389_21040	tRNA N6-adenosine threonylcarbamoyltransferase (EC 2.3.1.234) (N6-L-threonylcarbamoyladenine synthase) (t(6)A synthase) (t(6)A37 threonylcarbamoyladenosine biosynthesis protein TsaD) (tRNA threonylcarbamoyladenosine biosynthesis protein TsaD)
A0A0E1R8N1	-0.268099	0.0162756	not enriched	secA1 secA BN389_24730	Protein translocase subunit SecA
A0A0E1R8N5	-0.0575987	0.608092	not enriched	degU BN389_24780	Transcriptional regulatory protein DegU
A0A0E1R8P0	-0.37607	0.0206363	not enriched	BN389_17710	Uncharacterized protein
A0A0E1R8P4	-0.210167	0.14974	not enriched	murA1 murA BN389_24880	UDP-N-acetylglucosamine 1-carboxyvinyltransferase (EC 2.5.1.7) (Enoylpyruvate transferase) (UDP-N-acetylglucosamine enolpyruvyl transferase) (EPT)
A0A0E1R8P7	-0.382659	0.277165	not enriched	ytcJ BN389_23200	Putative amidohydrolase ytcJ (EC 3.5.-.-)
A0A0E1R8P9	-0.340923	0.0543934	not enriched	atpA2 atpA BN389_24930	ATP synthase subunit alpha (EC 7.1.2.2) (ATP synthase F1 sector subunit alpha) (F-ATPase subunit alpha)
A0A0E1R8Q1	-0.315578	0.0483735	not enriched	gatB BN389_17810	Aspartyl/glutamyl-tRNA(Asn/Gln) amidotransferase subunit B (Asp/Glu-ADT subunit B) (EC 6.3.5.-)
A0A0E1R8Q3	-0.251993	0.504632	not enriched	BN389_00570	Putative lipoprotein
A0A0E1R8Q5	-0.42631	0.00225756	not enriched	pcrA BN389_17860	ATP-dependent DNA helicase (EC 3.6.4.12)
A0A0E1R8Q7	-0.136439	0.0953586	not enriched	yybT BN389_00620	Cyclic-di-AMP phosphodiesterase (EC 3.1.4.-)
A0A0E1R8R2	-0.512414	0.00851282	not enriched	patB BN389_23350	Cystathionine beta-lyase PatB (EC 4.4.1.8)
A0A0E1R8R4	0.139195	0.789715	not enriched	thrC BN389_25080	Threonine synthase (EC 4.2.3.1)
A0A0E1R8R6	-0.683288	0.125963	not enriched	purL BN389_17960	Phosphoribosylformylglycinamidine synthase subunit PurL (FGAM synthase) (EC 6.3.5.3) (Formylglycinamide ribonucleotide amidotransferase subunit II) (FGAR amidotransferase II) (FGAR-AT II) (Glutamine amidotransferase PurL) (Phosphoribosylformylglycinamidine synthase subunit II)
A0A0E1R8R8	-1.17638	0.0117876	not enriched	murA2 murA BN389_25130	UDP-N-acetylglucosamine 1-carboxyvinyltransferase (EC 2.5.1.7) (Enoylpyruvate transferase) (UDP-N-acetylglucosamine enolpyruvyl transferase) (EPT)
A0A0E1R8S0	-0.133622	0.523459	not enriched	BN389_21440	Putative heme-dependent peroxidase BN389_21440 (EC 1.11.1.-) (UPF0447 protein BN389_21440)
A0A0E1R8S1	-0.726087	0.00778547	not enriched	purK BN389_18010	N5-carboxyaminoimidazole ribonucleotide synthase (N5-CAIR synthase) (EC 6.3.4.18) (5-(carboxyamino)imidazole ribonucleotide synthetase)
A0A0E1R8S2	-0.767739	0.000135271	not enriched	dagK_3 BN389_25180	Diacylglycerol kinase (EC 2.7.1.107)
A0A0E1R8S5	-0.179504	0.250379	not enriched	glmM BN389_21490	Phosphoglucosamine mutase (EC 5.4.2.10)
A0A0E1R8S9	-0.16623	0.114625	not enriched	argS BN389_25230	Arginine--tRNA ligase (EC 6.1.1.19) (Arginyl-tRNA synthetase) (ArgRS)
A0A0E1R8T5	-0.544121	0.0602032	not enriched	PNC1 BN389_25330	Nicotinamidase (EC 3.5.1.19)
A0A0E1R8T9	-0.142551	0.620164	not enriched	yhdP_2 BN389_23650	UPF0053 protein yhdP
A0A0E1R8U5	-0.216053	0.0205634	not enriched	hssR BN389_25430	Heme response regulator hssR
A0A0E1R8V0	-0.241744	0.41735	not enriched	rpmI BN389_18110	50S ribosomal protein L35
A0A0E1R8V9	-0.811435	0.0075499	not enriched	truA BN389_25580	tRNA pseudouridine synthase A (EC 5.4.99.12) (tRNA pseudouridine(38-40) synthase) (tRNA pseudouridylate synthase I) (tRNA-uridine isomerase I)
A0A0E1R8W2	-0.299362	0.089323	not enriched	xynC BN389_23950	Acetyl esterase (EC 3.1.-.-)
A0A0E1R8W7	-1.07678	0.0687528	not enriched	BN389_24000	Uncharacterized protein
A0A0E1R8W9	-0.40081	0.0158736	not enriched	rpsM BN389_25680	30S ribosomal protein S13
A0A0E1R8X0	-0.346487	0.100125	not enriched	BN389_21990	Cyclic nucleotide-binding protein
A0A0E1R8X3	-0.4786	0.284599	not enriched	rplO BN389_25730	50S ribosomal protein L15
A0A0E1R8X8	-0.414179	0.0804794	not enriched	rpsH BN389_25780	30S ribosomal protein S8
A0A0E1R8Y0	-0.967286	0.0909363	not enriched	BN389_22090	TetR family transcriptional regulator
A0A0E1R8Y4	-1.17176	0.0288656	not enriched	rpsQ BN389_25830	30S ribosomal protein S17
A0A0E1R8Y6	-0.166746	0.317981	not enriched	fapR BN389_18360	Transcription factor FapR (Fatty acid and phospholipid biosynthesis regulator)
A0A0E1R8Y7	0.143167	0.42532	not enriched	tpiA1 tpiA BN389_24200	Triosephosphate isomerase (TIM) (TPI) (EC 5.3.1.1) (Triose-phosphate isomerase)
A0A0E1R8Y9	-0.274492	0.509845	not enriched	rpsS BN389_25880	30S ribosomal protein S19
A0A0E1R8Z1	-0.0844596	0.70335	not enriched	rpmB BN389_18410	50S ribosomal protein L28
A0A0E1R8Z3	-0.399486	0.13464	not enriched	rpsJ BN389_25930	30S ribosomal protein S10
A0A0E1R8Z5	0.163332	0.591639	not enriched	BN389_24250	Uncharacterized protein in pqqA 5'region
A0A0E1R8Z7	-0.131212	0.196644	not enriched	yumB_2 BN389_25980	NADH dehydrogenase-like protein yumB (EC 1.6.-.-)
A0A0E1R901	-0.637277	0.033399	not enriched	rpoZ BN389_18510	DNA-directed RNA polymerase subunit omega (RNAP omega subunit) (EC 2.7.7.6) (RNA polymerase omega subunit) (Transcriptase subunit omega)
A0A0E1R902	-0.684366	0.130414	not enriched	BN389_26030	Uncharacterized protein
A0A0E1R904	-0.19105	0.5717	not enriched	whiA BN389_24350	Probable cell division protein WhiA
A0A0E1R905	-0.561511	0.0422872	not enriched	fabF BN389_22340	3-oxoacyl-[acyl-carrier-protein] synthase 2 (EC 2.3.1.179)
A0A0E1R908	-0.51836	0.0147381	not enriched	galE BN389_24400	UDP-glucose 4-epimerase (EC 5.1.3.2)
A0A0E1R909	0.515748	0.256763	not enriched	ulaA BN389_26080	Ascorbate-specific permease IIC component ulaA
A0A0E1R910	0.239805	0.383303	not enriched	clpB BN389_22390	Chaperone protein ClpB
A0A0E1R918	0.130769	0.59432	not enriched	tuf BN389_26180	Elongation factor Tu (EF-Tu)
A0A0E1R920	-0.322166	0.0910878	not enriched	BN389_24500	Uncharacterized protein
A0A0E1R922	0.0118892	0.960719	not enriched	ats1 BN389_26230	N-acetyltransferase ats1 (EC 2.3.1.-)
A0A0E1R923	0.0255598	0.854243	not enriched	BN389_01870	Uncharacterized protein
A0A0E1R924	-0.905912	0.192637	not enriched	BN389_22540	Uncharacterized protein
A0A0E1R932	-0.36881	0.0364127	not enriched	minJ BN389_24650	Cell division topological determinant MinJ
A0A0E1R933	-0.282426	0.0271263	not enriched	malL BN389_01970	Oligo-1,6-glucosidase (EC 3.2.1.10)
A0A0E1R934	-0.288889	0.0437063	not enriched	ftsE BN389_24700	Cell division ATP-binding protein FtsE
A0A0E1R936	-0.327997	0.066751	not enriched	deoD BN389_18810	Purine nucleoside phosphorylase DeoD-type (PNP) (EC 2.4.2.1)
A0A0E1R937	0.174714	0.244788	not enriched	yhdP BN389_22640	UPF0053 protein yhdP
A0A0E1R941	-0.139438	0.270642	not enriched	ypmS BN389_18860	Uncharacterized protein ypmS
A0A0E1R948	-0.350318	0.0846676	not enriched	glmU BN389_02120	Bifunctional protein GlmU [Includes: Glucosamine-1-phosphate N-acetyltransferase (EC 2.3.1.157); UDP-N-acetylglucosamine pyrophosphorylase (EC 2.7.7.23) (N-acetylglucosamine-1-phosphate uridyltransferase)]
A0A0E1R955	0.248572	0.694721	not enriched	yhcW BN389_22840	Uncharacterized protein YhcW
A0A0E1R956	-0.459492	0.0570004	not enriched	yfmR BN389_19010	Uncharacterized ABC transporter ATP-binding protein YfmR (EC 3.6.3.-)
A0A0E1R958	0.539934	0.147882	not enriched	dhaK_2 BN389_26630	PTS-dependent dihydroxyacetone kinase,dihydroxyacetone-binding subunit dhaK (EC 2.7.-.-)
A0A0E1R959	-0.758989	0.0291299	not enriched	BN389_02220	UPF0145 protein BN389_02220
A0A0E1R963	-0.630638	0.0420609	not enriched	pth BN389_02270	Peptidyl-tRNA hydrolase (PTH) (EC 3.1.1.29)
A0A0E1R966	-0.386973	0.0897394	not enriched	ypwA BN389_19110	Metal-dependent carboxypeptidase (EC 3.4.17.19)
A0A0E1R967	0.107758	0.283161	not enriched	upp BN389_25000	Uracil phosphoribosyltransferase (EC 2.4.2.9) (UMP pyrophosphorylase) (UPRTase)
A0A0E1R969	-0.512688	0.45617	not enriched	yabR BN389_02320	Uncharacterized protein yabR
A0A0E1R970	-0.229197	0.0857165	not enriched	dnaX BN389_26730	DNA polymerase III subunit gamma/tau (EC 2.7.7.7)
A0A0E1R972	0.370859	0.3499	not enriched	prfA_2 prfA BN389_25050	Peptide chain release factor 1 (RF-1)
A0A0E1R973	-0.529436	0.065188	not enriched	fruR BN389_23040	Uncharacterized HTH-type transcriptional regulator FruR
A0A0E1R974	-0.238406	0.0528963	not enriched	cysK BN389_02370	Cysteine synthase (EC 2.5.1.47)
A0A0E1R976	-0.299007	0.0165767	not enriched	asnS BN389_19210	Asparagine--tRNA ligase (EC 6.1.1.22) (Asparaginyl-tRNA synthetase) (AsnRS)
A0A0E1R977	0.454872	0.190416	not enriched	rpmE2 BN389_25100	50S ribosomal protein L31 type B
A0A0E1R979	-0.302189	0.0398464	not enriched	dus1 BN389_02420	tRNA-dihydrouridine synthase (EC 1.3.1.-)
A0A0E1R980	-1.16138	0.0736899	not enriched	panC BN389_19260	Pantothenate synthetase (PS) (EC 6.3.2.1) (Pantoate--beta-alanine ligase) (Pantoate-activating enzyme)
A0A0E1R982	-0.28487	0.0582975	not enriched	BN389_25150	Putative galactosyltransferase
A0A0E1R983	-0.244374	0.208814	not enriched	clpC BN389_02470	Negative regulator of genetic competence ClpC/MecB
A0A0E1R986	-0.358432	0.00654848	not enriched	pyrG BN389_25200	CTP synthase (EC 6.3.4.2) (Cytidine 5'-triphosphate synthase) (Cytidine triphosphate synthetase) (CTP synthetase) (CTPS) (UTP--ammonia ligase)
A0A0E1R987	-0.193836	0.0357043	not enriched	gltX BN389_02520	Glutamate--tRNA ligase (EC 6.1.1.17) (Glutamyl-tRNA synthetase) (GluRS)
A0A0E1R992	-0.537152	0.0284885	not enriched	BN389_19410	Putative peptidase
A0A0E1R999	-0.276413	0.35042	not enriched	ybxB BN389_02670	Uncharacterized protein ybxB
A0A0E1R9A4	-0.421132	0.157362	not enriched	ubiE_2 menG BN389_19560	Demethylmenaquinone methyltransferase (EC 2.1.1.163)
A0A0E1R9A6	0.187708	0.823123	not enriched	tal1 tal BN389_27180	Probable transaldolase (EC 2.2.1.2)
A0A0E1R9A9	0.237369	0.725665	not enriched	ydaG BN389_27230	General stress protein 26
A0A0E1R9B0	-0.0132554	0.957665	not enriched	gpsA BN389_19610	Glycerol-3-phosphate dehydrogenase [NAD(P)+] (EC 1.1.1.94) (NAD(P)H-dependent glycerol-3-phosphate dehydrogenase)
A0A0E1R9B4	-0.394951	0.0786474	not enriched	BN389_27280	Putative membrane protein
A0A0E1R9B5	0.278697	0.134578	not enriched	BN389_19660	LysM domain-containing protein
A0A0E1R9B7	-0.256671	0.313589	not enriched	ykhA BN389_19710	Uncharacterized acyl-CoA thioester hydrolase YkhA (EC 3.1.2.-)
A0A0E1R9B8	0.402927	0.308354	not enriched	dapE BN389_02870	Probable succinyl-diaminopimelate desuccinylase (EC 3.5.1.18)
A0A0E1R9C2	-0.168454	0.287668	not enriched	ecfA1 ecfA BN389_25600	Energy-coupling factor transporter ATP-binding protein EcfA (ECF transporter A component EcfA) (EC 3.6.3.-)
A0A0E1R9C6	0.615529	0.0972905	not enriched	fur BN389_19810	Ferric uptake regulation protein
A0A0E1R9C7	-0.353688	0.154082	not enriched	rplQ BN389_25650	50S ribosomal protein L17
A0A0E1R9C8	-0.773696	0.000961723	not enriched	gadB BN389_23290	Glutamate decarboxylase (EC 4.1.1.15)
A0A0E1R9D1	-1.63	0.018027	not enriched	fhuC BN389_19860	Iron(3+)-hydroxamate import ATP-binding protein FhuC (EC 3.6.3.34)
A0A0E1R9D4	-0.459391	0.00929111	not enriched	gshAB gshF BN389_27480	Glutathione biosynthesis bifunctional protein GshAB (Gamma-GCS-GS) (GCS-GS) [Includes: Glutathione synthetase (EC 6.3.2.3) (Glutathione synthase) (GSH synthetase) (GS) (GSH-S) (GSHase); Glutamate--cysteine ligase (EC 6.3.2.2) (Gamma-ECS) (GCS) (Gamma-glutamylcysteine synthetase)]
A0A0E1R9D5	-0.255379	0.321187	not enriched	nrdD BN389_03020	Anaerobic ribonucleoside-triphosphate reductase (EC 1.17.4.2)
A0A0E1R9D8	-0.549356	2.265e-05	not enriched	rpsE BN389_25750	30S ribosomal protein S5
A0A0E1R9E0	-0.464161	0.0545022	not enriched	rnz BN389_19960	Ribonuclease Z (RNase Z) (EC 3.1.26.11) (tRNA 3 endonuclease) (tRNase Z)
A0A0E1R9E2	-0.368912	0.170892	not enriched	rplE BN389_25800	50S ribosomal protein L5
A0A0E1R9E6	-0.486972	0.00294215	not enriched	rplP BN389_25850	50S ribosomal protein L16
A0A0E1R9F0	-1.08507	0.00412479	not enriched	soj BN389_27680	Sporulation initiation inhibitor protein soj
A0A0E1R9F1	-0.710159	0.00992406	not enriched	rplW BN389_25900	50S ribosomal protein L23
A0A0E1R9F3	-0.573028	0.000965726	not enriched	yhfK BN389_23590	Uncharacterized sugar epimerase yhfK (EC 4.-.-.-)
A0A0E1R9F5	-0.319246	0.341276	not enriched	BN389_25950	Prenyltransferase, UbiA family
A0A0E1R9F6	-1.79277	0.0146708	not enriched	BN389_20160	Fructosamine deglycase (EC 3.5.-.-)
A0A0E1R9G1	-0.316332	0.0570173	not enriched	yunD BN389_23690	Uncharacterized metallophosphoesterase yunD
A0A0E1R9G5	-0.572668	0.0139695	not enriched	sufB BN389_23740	FeS cluster assembly protein sufB
A0A0E1R9H3	0.352477	0.496798	not enriched	vanS BN389_23840	Sensor protein vanS (EC 2.7.13.3)
A0A0E1R9H4	-0.61506	0.00459188	not enriched	rpsG BN389_26200	30S ribosomal protein S7
A0A0E1R9H5	-0.184522	0.0358724	not enriched	yycG BN389_03120	Sensor histidine kinase YycG (EC 2.7.13.3)
A0A0E1R9H8	-0.536861	0.0624588	not enriched	yhaA_2 BN389_27980	Putative amidohydrolase yhaA (EC 3.5.1.-)
A0A0E1R9I0	-0.687452	0.00370247	not enriched	nadR BN389_20410	Transcription repressor NadR
A0A0E1R9I3	-0.450482	0.0379847	not enriched	gatD_2 BN389_26300	Galactitol-1-phosphate 5-dehydrogenase (EC 1.1.1.251)
A0A0E1R9J2	-0.570279	0.0262474	not enriched	ylmH BN389_20560	Putative RNA-binding protein ylmH
A0A0E1R9J3	0.811163	0.177768	not enriched	BN389_24090	Glycosyl hydrolase, family 31
A0A0E1R9J5	-0.181679	0.346913	not enriched	BN389_03320	Threonine aldolase family protein
A0A0E1R9J6	0.156075	0.758277	not enriched	secG BN389_24140	Protein-export membrane protein SecG
A0A0E1R9J7	-0.251092	0.0481991	not enriched	ftsA BN389_20610	Cell division protein FtsA
A0A0E1R9K1	-0.200656	0.0695099	not enriched	murE BN389_20660	UDP-N-acetylmuramoyl-L-alanyl-D-glutamate--2,6-diaminopimelate ligase (EC 6.3.2.13) (Meso-A2pm-adding enzyme) (Meso-diaminopimelate-adding enzyme) (UDP-MurNAc-L-Ala-D-Glu:meso-diaminopimelate ligase) (UDP-MurNAc-tripeptide synthetase) (UDP-N-acetylmuramyl-tripeptide synthetase)
A0A0E1R9K2	-0.129622	0.139148	not enriched	celA_4 BN389_26500	Cellobiose-specific phosphotransferase enzyme IIB component (EC 2.7.1.69)
A0A0E1R9L0	2.32809	0.0931991	not enriched	ylbN BN389_20760	Uncharacterized protein ylbN
A0A0E1R9L1	-0.12713	0.0936404	not enriched	namA BN389_24340	NADPH dehydrogenase (EC 1.6.99.1)
A0A0E1R9L4	-0.902651	0.0351959	not enriched	ylbH BN389_20810	Putative rRNA methyltransferase ylbH (EC 2.1.1.-)
A0A0E1R9M4	-0.387367	0.0107484	not enriched	kduD BN389_03670	2-dehydro-3-deoxy-D-gluconate 5-dehydrogenase (EC 1.1.1.127)
A0A0E1R9M5	-0.0514872	0.590011	not enriched	BN389_24490	PspC domain protein
A0A0E1R9M7	-0.481392	0.0243862	not enriched	cbh BN389_20960	Choloylglycine hydrolase (EC 3.5.1.24)
A0A0E1R9M8	-0.684077	0.0808085	not enriched	BN389_24540	HD domain protein
A0A0E1R9N0	-0.379263	0.0745215	not enriched	cydC BN389_26850	ATP-binding/permease protein CydC
A0A0E1R9N1	-0.513885	0.03225	not enriched	rex BN389_21010	Redox-sensing transcriptional repressor Rex
A0A0E1R9P1	-0.54355	0.0224526	not enriched	ftsX BN389_24690	Cell division protein FtsX
A0A0E1R9P6	-0.0354635	0.879157	not enriched	hpf BN389_24740	Ribosome hibernation promoting factor (HPF)
A0A0E1R9Q9	-0.229123	0.427374	not enriched	iolC BN389_04020	5-dehydro-2-deoxygluconokinase (EC 2.7.1.92) (2-deoxy-5-keto-D-gluconate kinase) (DKG kinase)
A0A0E1R9R0	-0.1211	0.575028	not enriched	pdxS BN389_21310	Pyridoxal biosynthesis lyase PdxS (EC 4.-.-.-)
A0A0E1R9R3	-1.30197	0.162891	not enriched	bmrA BN389_27200	Multidrug resistance ABC transporter ATP-binding/permease protein BmrA (EC 3.6.3.-)
A0A0E1R9S0	-0.0120606	0.958071	not enriched	yvyI BN389_21410	Putative mannose-6-phosphate isomerase yvyI (EC 5.3.1.8)
A0A0E1R9S3	-0.339512	0.0396209	not enriched	BN389_21460	Putative ABC transporter (Permease)
A0A0E1R9T4	0.437186	0.232224	not enriched	frwB BN389_04270	Fructose-like phosphotransferase enzyme IIB component 2 (EC 2.7.1.69)
A0A0E1R9T5	-0.597748	0.080619	not enriched	hom BN389_25090	Homoserine dehydrogenase (EC 1.1.1.3)
A0A0E1R9T6	0.0364009	0.802999	not enriched	chbC BN389_27400	Permease IIC component
A0A0E1R9U1	-0.487776	0.00667962	not enriched	BN389_27450	Uncharacterized protein
A0A0E1R9U4	-0.405244	0.0032787	not enriched	BN389_25190	N-acetylmuramoyl-L-alanine amidase, family 2
A0A0E1R9U9	0.0605511	0.394216	not enriched	yjeA BN389_04420	Uncharacterized protein yjeA
A0A0E1R9V3	0.972613	0.291117	not enriched	BN389_25290	Uncharacterized protein
A0A0E1R9V5	-0.304622	0.53092	not enriched	ybjI BN389_04470	Flavine mononucleotide phosphatase YbjI (EC 3.1.3.-)
A0A0E1R9W3	-0.303162	0.000155925	not enriched	kat BN389_27650	Catalase (EC 1.11.1.6)
A0A0E1R9X2	-0.416976	0.18495	not enriched	BN389_25490	Transcriptional regulator, TetR family
A0A0E1R9X8	-0.415937	0.0686151	not enriched	gloA BN389_22010	Lactoylglutathione lyase (EC 4.4.1.5)
A0A0E1R9Y9	-0.56313	0.0370893	not enriched	rpmJ BN389_25690	50S ribosomal protein L36
A0A0E1R9Z3	-0.295235	0.28935	not enriched	fepC BN389_22160	Ferric enterobactin transport ATP-binding protein FepC
A0A0E1R9Z6	0.0431277	0.880052	not enriched	rpmD BN389_25740	50S ribosomal protein L30
A0A0E1RA01	-0.0818374	0.851855	not enriched	rpsZ rpsN BN389_25790	30S ribosomal protein S14 type Z
A0A0E1RA03	-0.434135	0.00633541	not enriched	oppD BN389_22260	Oligopeptide transport ATP-binding protein OppD
A0A0E1RA06	-1.10732	0.207467	not enriched	rpmC BN389_25840	50S ribosomal protein L29
A0A0E1RA09	-0.427219	0.0102506	not enriched	trpS BN389_22310	Tryptophan--tRNA ligase (EC 6.1.1.2) (Tryptophanyl-tRNA synthetase) (TrpRS)
A0A0E1RA11	-0.483854	0.022679	not enriched	rplB BN389_25890	50S ribosomal protein L2
A0A0E1RA21	-0.274679	0.313699	not enriched	rlmN BN389_05170	Probable dual-specificity RNA methyltransferase RlmN (EC 2.1.1.192) (23S rRNA (adenine(2503)-C(2))-methyltransferase) (23S rRNA m2A2503 methyltransferase) (Ribosomal RNA large subunit methyltransferase N) (tRNA (adenine(37)-C(2))-methyltransferase) (tRNA m2A37 methyltransferase)
A0A0E1RA24	-0.511056	0.00192867	not enriched	BN389_22460	Uncharacterized protein
A0A0E1RA36	-0.464759	0.00803545	not enriched	fusA BN389_26190	Elongation factor G (EF-G)
A0A0E1RA44	-0.00066692	0.997988	not enriched	gutB BN389_26290	Sorbitol dehydrogenase (EC 1.1.1.14)
A0A0E1RA48	0.0537357	0.763997	not enriched	prs2 prs BN389_05470	Putative ribose-phosphate pyrophosphokinase (RPPK) (EC 2.7.6.1) (5-phospho-D-ribosyl alpha-1-diphosphate) (Phosphoribosyl diphosphate synthase) (Phosphoribosyl pyrophosphate synthase) (P-Rib-PP synthase) (PRPP synthase) (PRPPase)
A0A0E1RA50	0.110274	0.461083	not enriched	BN389_26340	PTS system IIA 2 domain protein
A0A0E1RA54	-0.312016	0.0376556	not enriched	glnP BN389_22810	Putative glutamine transport system permease protein glnP
A0A0E1RA55	-0.550426	0.0110972	not enriched	BN389_26390	Putative universal stress protein SAOUHSC_01819
A0A0E1RA63	-0.558422	0.0122716	not enriched	BN389_05620	Sulfate permease
A0A0E1RA66	-0.182347	0.394078	not enriched	yidC2_2 yidC BN389_28350	Membrane protein insertase YidC (Foldase YidC) (Membrane integrase YidC) (Membrane protein YidC)
A0A0E1RA68	0.564593	0.00479633	not enriched	BN389_05670	Uncharacterized protein
A0A0E1RA73	-0.306945	0.227291	not enriched	ykvZ BN389_05720	Uncharacterized HTH-type transcriptional regulator YkvZ
A0A0E1RA84	-0.0427388	0.907457	not enriched	yvgN_2 BN389_26690	Glyoxal reductase (EC 1.1.1.-) (EC 1.1.1.283)
A0A0E1RA89	-0.476315	0.0372076	not enriched	BN389_26740	Lmo2705 protein
A0A0E1RA91	-0.364241	0.136253	not enriched	BN389_26790	Uncharacterized protein
A0A0E1RA94	-0.268613	0.0825283	not enriched	gdh BN389_05970	Glutamate dehydrogenase
A0A0E1RA95	-0.370823	0.0102531	not enriched	cydD BN389_26840	ATP-binding/permease protein CydD
A0A0E1RA99	0.0287442	0.869753	not enriched	ytcI BN389_26890	Uncharacterized acyl--CoA ligase YtcI (EC 6.2.1.-)
A0A0E1RAA6	-0.172009	0.394654	not enriched	gmuR_2 BN389_06120	HTH-type transcriptional regulator GmuR
A0A0E1RAC5	0.0326847	0.942139	not enriched	BN389_06320	O-acetylhomoserine (Thiol)-lyase (EC 2.5.1.49)
A0A0E1RAD1	-0.0816682	0.709734	not enriched	BN389_06370	Uncharacterized protein
A0A0E1RAD2	0.102419	0.785052	not enriched	yulB_3 BN389_23310	Uncharacterized HTH-type transcriptional regulator YulB
A0A0E1RAD9	0.00263101	0.95821	not enriched	BN389_23360	ABC transporter, permease protein
A0A0E1RAE0	0.151879	0.442435	not enriched	BN389_27290	Glycosyl transferase, group 2 family protein
A0A0E1RAE6	-0.461614	0.00482137	not enriched	guaB BN389_27340	Inosine-5'-monophosphate dehydrogenase (IMP dehydrogenase) (IMPD) (IMPDH) (EC 1.1.1.205)
A0A0E1RAF1	-0.611173	0.00849048	not enriched	gmuB BN389_27390	Oligo-beta-mannoside-specific phosphotransferase enzyme IIB component (EC 2.7.1.69)
A0A0E1RAF3	-0.0561606	0.509652	not enriched	mrpG BN389_23510	Na(+)/H(+) antiporter subunit G
A0A0E1RAF4	-1.42887	0.167529	not enriched	BN389_06620	Lipase/acylhydrolase
A0A0E1RAH2	-0.427548	0.000512461	not enriched	engD ychF BN389_27590	Ribosome-binding ATPase YchF
A0A0E1RAH7	-0.630596	0.0290027	not enriched	csd BN389_23760	Cysteine desulfurase (EC 2.8.1.7)
A0A0E1RAI4	-0.678734	0.00746177	not enriched	BN389_27690	DNA-binding protein
A0A0E1RAJ4	-1.4382	0.342744	not enriched	rsmG BN389_27790	Ribosomal RNA small subunit methyltransferase G (EC 2.1.1.-) (16S rRNA 7-methylguanosine methyltransferase) (16S rRNA m7G methyltransferase)
A0A0E1RAJ7	-0.220509	0.0633725	not enriched	gadG BN389_23960	Glutamate decarboxylase (EC 4.1.1.15)
A0A0E1RAL0	-0.415314	0.0283957	not enriched	smpB BN389_24110	SsrA-binding protein (Small protein B)
A0A0E1RAL9	-0.353547	0.15404	not enriched	pgk BN389_24210	Phosphoglycerate kinase (EC 2.7.2.3)
A0A0E1RAM6	-0.0323915	0.869206	not enriched	BN389_24260	Putative membrane protein SCO5905
A0A0E1RAM7	1.95752	0.179543	not enriched	motB BN389_07320	Motility protein B
A0A0E1RAM8	-0.298081	0.229216	not enriched	clpP BN389_24310	ATP-dependent Clp protease proteolytic subunit (EC 3.4.21.92) (Endopeptidase Clp)
A0A0E1RAN7	-0.21805	0.00362729	not enriched	trxB_2 BN389_24410	Thioredoxin reductase (EC 1.8.1.9)
A0A0E1RAP1	-0.393875	0.013138	not enriched	hprK BN389_24460	HPr kinase/phosphorylase (HPrK/P) (EC 2.7.11.-) (EC 2.7.4.-) (HPr(Ser) kinase/phosphorylase)
A0A0E1RAP5	-0.447114	0.00147293	not enriched	uvrA_2 uvrA BN389_24510	UvrABC system protein A (UvrA protein) (Excinuclease ABC subunit A)
A0A0E1RAQ5	0.54075	0.55255	not enriched	yqgH BN389_24610	Phosphate transport system permease protein
A0A0E1RAQ7	-0.283273	0.036754	not enriched	cls BN389_24660	Cardiolipin synthase (CL synthase) (EC 2.7.8.-)
A0A0E1RAR0	-0.370993	0.00649615	not enriched	glmS BN389_07720	Glutamine--fructose-6-phosphate aminotransferase [isomerizing] (EC 2.6.1.16) (D-fructose-6-phosphate amidotransferase) (GFAT) (Glucosamine-6-phosphate synthase) (Hexosephosphate aminotransferase) (L-glutamine--D-fructose-6-phosphate amidotransferase)
A0A0E1RAS4	0.352894	0.0788659	not enriched	BN389_24810	Uncharacterized protein SAOUHSC_00997
A0A0E1RAT1	0.326155	0.0238849	not enriched	atpD2 atpD BN389_24910	ATP synthase subunit beta (EC 7.1.2.2) (ATP synthase F1 sector subunit beta) (F-ATPase subunit beta)
A0A0E1RAT4	-0.148662	0.363181	not enriched	jag BN389_28340	Protein jag
A0A0E1RAT5	0.260603	0.47542	not enriched	atpE BN389_24960	ATP synthase subunit c (ATP synthase F(0) sector subunit c) (F-type ATPase subunit c) (F-ATPase subunit c) (Lipid-binding protein)
A0A0E1RAT8	-0.602905	0.654766	not enriched	lplJ BN389_07970	Lipoate--protein ligase (EC 6.3.1.20)
A0A0E1RAU1	-0.307044	0.274144	not enriched	glyA BN389_25010	Serine hydroxymethyltransferase (SHMT) (Serine methylase) (EC 2.1.2.1)
A0A0E1RAU3	-0.137661	0.74661	not enriched	BN389_08020	Lmo0775 protein
A0A0E1RAU6	-0.737738	0.0157293	not enriched	tdk BN389_25060	Thymidine kinase (EC 2.7.1.21)
A0A0E1RAV5	-0.196551	0.644436	not enriched	BN389_25160	Glycosyl transferase, group 1 family protein
A0A0E1RAW3	-0.513285	0.0144438	not enriched	ywfO BN389_25260	Uncharacterized protein ywfO
A0A0E1RAX1	-0.0230214	0.834623	not enriched	manZ_3 BN389_08070	Mannose permease IID component
A0A0E1RAY0	-0.243969	0.438585	not enriched	yrhE BN389_25460	Putative formate dehydrogenase yrhE (EC 1.2.1.2)
A0A0E1RAY2	-0.198041	0.295909	not enriched	azoR2 azoR BN389_08120	FMN-dependent NADH-azoreductase (EC 1.7.-.-) (Azo-dye reductase) (FMN-dependent NADH-azo compound oxidoreductase)
A0A0E1RAY8	-0.156483	0.620581	not enriched	rpsI BN389_25560	30S ribosomal protein S9
A0A0E1RAZ2	-0.0919002	0.792096	not enriched	ecfA2 ecfA BN389_25610	Energy-coupling factor transporter ATP-binding protein EcfA (ECF transporter A component EcfA) (EC 3.6.3.-)
A0A0E1RAZ8	-0.175785	0.219768	not enriched	rpoA BN389_25660	DNA-directed RNA polymerase subunit alpha (RNAP subunit alpha) (EC 2.7.7.6) (RNA polymerase subunit alpha) (Transcriptase subunit alpha)
A0A0E1RB02	1.17206	0.149404	not enriched	adk BN389_25710	Adenylate kinase (AK) (EC 2.7.4.3) (ATP-AMP transphosphorylase) (ATP:AMP phosphotransferase) (Adenylate monophosphate kinase)
A0A0E1RB06	-0.996783	0.0394662	not enriched	rplR BN389_25760	50S ribosomal protein L18
A0A0E1RB11	-0.247518	0.621589	not enriched	rplX BN389_25810	50S ribosomal protein L24
A0A0E1RB17	-0.3002	0.0220332	not enriched	rpsC BN389_25860	30S ribosomal protein S3
A0A0E1RB19	-0.425453	0.0223844	not enriched	nifJ BN389_08570	Pyruvate-flavodoxin oxidoreductase (EC 1.2.7.-)
A0A0E1RB21	-0.671013	0.00046762	not enriched	rplD BN389_25910	50S ribosomal protein L4
A0A0E1RB30	-0.354771	0.113649	not enriched	hepT_2 BN389_26010	Heptaprenyl diphosphate synthase component 2 (EC 2.5.1.30)
A0A0E1RB41	-0.473696	0.0488454	not enriched	BN389_26110	Putative PTS system, IIA component
A0A0E1RB51	-1.03382	0.00304308	not enriched	rpsL BN389_26210	30S ribosomal protein S12
A0A0E1RB56	-0.417255	0.0576579	not enriched	tkt_3 BN389_26260	Transketolase (EC 2.2.1.1)
A0A0E1RB61	0.777534	0.143987	not enriched	gatC_3 BN389_26310	Galactitol permease IIC component
A0A0E1RB80	-0.307154	0.159241	not enriched	rsbV BN389_09220	Anti-sigma factor antagonist
A0A0E1RB82	-0.00399229	0.977108	not enriched	licC_3 BN389_26510	Permease IIC component
A0A0E1RB85	-0.414437	0.00385276	not enriched	ydcI BN389_09270	Uncharacterized protein ydcI
A0A0E1RB95	-0.75469	0.0129587	not enriched	gor BN389_09370	Glutathione reductase (EC 1.8.1.7)
A0A0E1RBA7	0.210123	0.77854	not enriched	BN389_26760	Lmo2707 protein
A0A0E1RBC2	-0.717523	0.0375161	not enriched	BN389_26910	Uncharacterized protein
A0A0E1RBD1	-0.276139	0.230253	not enriched	dps BN389_09720	DNA protection during starvation protein (EC 1.16.-.-)
A0A0E1RBE1	-0.24801	0.19087	not enriched	BN389_09820	Putative lipoprotein
A0A0E1RBE6	-0.659389	0.188949	not enriched	yvoA BN389_09870	HTH-type transcriptional repressor YvoA
A0A0E1RBF1	-0.025489	0.904876	not enriched	lemA BN389_09920	Protein LemA
A0A0E1RBF5	-0.382219	0.322931	not enriched	yjbM BN389_09970	GTP pyrophosphokinase yjbM (EC 2.7.6.5)
A0A0E1RBF6	1.49469	0.0800583	not enriched	yfiB BN389_27260	Uncharacterized ABC transporter ATP-binding protein YfiB
A0A0E1RBG0	-0.22689	0.477822	not enriched	cocE BN389_27310	Cocaine esterase (EC 3.1.1.84)
A0A0E1RBG8	-1.70777	0.168617	not enriched	bglK_2 BN389_27410	Beta-glucoside kinase (EC 2.7.1.85)
A0A0E1RBI9	-0.447873	0.0104741	not enriched	patA BN389_10370	Aminotransferase (EC 2.6.1.-)
A0A0E1RBJ6	-0.536459	0.0324803	not enriched	dapH BN389_10420	2,3,4,5-tetrahydropyridine-2,6-dicarboxylate N-acetyltransferase (EC 2.3.1.89) (Tetrahydrodipicolinate N-acetyltransferase) (THP acetyltransferase) (Tetrahydropicolinate acetylase)
A0A0E1RBJ7	-2.1038	0.00255669	not enriched	noc BN389_27710	Nucleoid occlusion protein (Noc)
A0A0E1RBK1	-0.326812	0.193523	not enriched	gbuB BN389_10470	Glycine betaine/carnitine transport permease protein GbuB (EC 3.6.3.32)
A0A0E1RBK6	-0.511278	0.0267748	not enriched	BN389_10520	Lmo1020 protein
A0A0E1RBL6	-0.620525	0.0254228	not enriched	BN389_10620	Transcriptional regulator, LacI family
A0A0E1RBL9	-0.460639	0.00254936	not enriched	mnmG gidA BN389_27910	tRNA uridine 5-carboxymethylaminomethyl modification enzyme MnmG (Glucose-inhibited division protein A)
A0A0E1RBN2	-2.11115	0.0257976	not enriched	serA BN389_28060	D-3-phosphoglycerate dehydrogenase (EC 1.1.1.95)
A0A0E1RBN9	0.38749	0.000821801	not enriched	pdhD BN389_10870	Dihydrolipoyl dehydrogenase (EC 1.8.1.4)
A0A0E1RBP6	0.410571	0.0252449	not enriched	BN389_10970	Uncharacterized protein
A0A0E1RBQ7	0.697728	0.311777	not enriched	HBN1 BN389_28110	Putative nitroreductase HBN1 (EC 1.-.-.-)
A0A0E1RBQ8	0.126207	0.37588	not enriched	cap4C BN389_11120	UTP--glucose-1-phosphate uridylyltransferase (EC 2.7.7.9) (UDP-glucose pyrophosphorylase)
A0A0E1RBR4	0.0736131	0.72861	not enriched	tagB BN389_11170	Putative CDP-glycerol:glycerophosphate glycerophosphotransferase (EC 2.7.8.-)
A0A0E1RBS8	-0.235543	0.479171	not enriched	ycjN BN389_28210	Putative ABC transporter periplasmic-binding protein ycjN
A0A0E1RBU0	-0.0352621	0.887247	not enriched	rnpA BN389_28360	Ribonuclease P protein component (RNase P protein) (RNaseP protein) (EC 3.1.26.5) (Protein C5)
A0A0E1RC38	-0.299977	0.0410227	not enriched	BN389_12370	Lmo1219 protein
A0A0E1RC42	-1.32953	0.0111828	not enriched	BN389_12420	ABC transporter, permease protein
A0A0E1RC51	-0.436557	0.0908312	not enriched	uvrC_2 uvrC BN389_12520	UvrABC system protein C (Protein UvrC) (Excinuclease ABC subunit C)
A0A0E1RC74	0.104083	0.767245	not enriched	BN389_12770	Uncharacterized protein
A0A0E1RC78	-0.124752	0.455455	not enriched	BN389_12820	Uncharacterized protein
A0A0E1RC94	-0.311803	0.0269548	not enriched	rbgA BN389_12970	Ribosome biogenesis GTPase A
A0A0E1RCD7	-0.381633	0.0325566	not enriched	parC BN389_13120	DNA topoisomerase 4 subunit A (EC 5.99.1.3) (Topoisomerase IV subunit A)
A0A0E1RCE1	-0.379081	0.021508	not enriched	glpD BN389_13170	Glycerol-3-phosphate dehydrogenase (EC 1.1.5.3)
A0A0E1RCG0	-0.259753	0.0401558	not enriched	pyrH BN389_13370	Uridylate kinase (UK) (EC 2.7.4.22) (Uridine monophosphate kinase) (UMP kinase) (UMPK)
A0A0E1RCG5	-0.431639	0.0244864	not enriched	BN389_13420	Zinc metalloprotease (EC 3.4.24.-)
A0A0E1RCG9	-0.48123	0.0512711	not enriched	ylxR BN389_13470	Uncharacterized protein ylxR
A0A0E1RCJ4	-0.396891	0.108335	not enriched	gcvT BN389_13720	Aminomethyltransferase (EC 2.1.2.10) (Glycine cleavage system T protein)
A0A0E1RCK0	-0.634017	0.034498	not enriched	yqhQ BN389_13770	Uncharacterized protein yqhQ
A0A0E1RCK5	1.41402	0.174273	not enriched	yqhY BN389_13820	Uncharacterized protein YqhY
A0A0E1RCL0	-0.513578	0.0619451	not enriched	BN389_13870	Farnesyl diphosphate synthase (EC 2.5.1.10)
A0A0E1RCL5	-0.389513	0.00126703	not enriched	recN BN389_13920	DNA repair protein RecN (Recombination protein N)
A0A0E1RCM0	-0.475417	0.0533324	not enriched	bfmBAB BN389_13970	2-oxoisovalerate dehydrogenase subunit beta (EC 1.2.4.4)
A0A0E1RCM5	-0.457137	0.0556643	not enriched	arlR BN389_14020	Response regulator ArlR
A0A0E1RCN4	-1.05424	0.155145	not enriched	proG BN389_14120	Pyrroline-5-carboxylate reductase 3 (EC 1.5.1.2)
A0A0E1RCN9	-0.313241	0.00132429	not enriched	ymfF BN389_14170	Probable inactive metalloprotease ymfF
A0A0E1RCQ1	-0.465566	0.0359092	not enriched	ymdB BN389_14270	Uncharacterized protein ymdB
A0A0E1RCQ5	-0.438702	0.00714824	not enriched	pflB BN389_14320	Formate acetyltransferase (EC 2.3.1.54)
A0A0E1RCS2	0.295991	0.869482	not enriched	opuCA BN389_14470	Glycine betaine/carnitine/choline transport ATP-binding protein OpuCA
A0A0E1RCT1	-0.278217	0.328513	not enriched	ykpA BN389_14570	Uncharacterized ABC transporter ATP-binding protein YkpA
A0A0E1RCT7	-0.328851	0.0145032	not enriched	dapG BN389_14620	Aspartokinase (EC 2.7.2.4)
A0A0E1RCW2	-0.387671	0.0112518	not enriched	phoH BN389_14920	PhoH-like protein
A0A0E1RCW5	1.24029	0.0566488	not enriched	dnaJ BN389_14970	Chaperone protein DnaJ
A0A0E1RCY3	-1.14102	0.00222962	not enriched	yqeG BN389_15170	Uncharacterized protein yqeG
A0A0E1RCZ8	-0.451464	0.0765402	not enriched	yclJ BN389_15320	Uncharacterized transcriptional regulatory protein yclJ
A0A0E1RD03	-0.527395	0.0632413	not enriched	mnmA BN389_15370	tRNA-specific 2-thiouridylase MnmA (EC 2.8.1.13)
A0A0E1RD08	-0.270867	0.0197236	not enriched	nrgB BN389_15420	Nitrogen regulatory PII-like protein
A0A0E1RD13	-0.682325	0.344421	not enriched	dtd BN389_15470	D-aminoacyl-tRNA deacylase (DTD) (EC 3.1.1.96) (Gly-tRNA(Ala) deacylase) (EC 3.1.1.-)
A0A0E1RD18	-0.384591	0.0118612	not enriched	secDF secD secF BN389_15520	Multifunctional fusion protein [Includes: Protein translocase subunit SecD; Protein-export membrane protein SecF]
A0A0E1RD29	-0.424731	0.0338722	not enriched	obg BN389_15620	GTPase Obg (EC 3.6.5.-) (GTP-binding protein Obg)
A0A0E1RD34	-0.772041	0.000562507	not enriched	rplU BN389_15670	50S ribosomal protein L21
A0A0E1RD43	-0.369592	0.00826569	not enriched	valS BN389_15770	Valine--tRNA ligase (EC 6.1.1.9) (Valyl-tRNA synthetase) (ValRS)
A0A0E1RD51	1.32188	0.163938	not enriched	nrdR BN389_15870	Transcriptional repressor NrdR
A0A0E1RD55	-0.503564	0.00658617	not enriched	citZ BN389_15920	Citrate synthase
A0A0E1RD61	0.517802	0.151048	not enriched	accA BN389_15970	Acetyl-coenzyme A carboxylase carboxyl transferase subunit alpha (ACCase subunit alpha) (Acetyl-CoA carboxylase carboxyltransferase subunit alpha) (EC 2.1.3.15)
A0A0E1RD65	-0.349293	0.331276	not enriched	BN389_16020	UPF0173 metal-dependent hydrolase BN389_16020
A0A0E1RD71	-1.33006	0.0229538	not enriched	ytxK BN389_16070	Uncharacterized protein ytxK
A0A0E1RD81	-0.58251	0.00700115	not enriched	thiI BN389_16170	Probable tRNA sulfurtransferase (EC 2.8.1.4) (Sulfur carrier protein ThiS sulfurtransferase) (Thiamine biosynthesis protein ThiI) (tRNA 4-thiouridine synthase)
A0A0E1RD86	-0.503743	0.00480345	not enriched	tyrS BN389_16220	Tyrosine--tRNA ligase (EC 6.1.1.1) (Tyrosyl-tRNA synthetase) (TyrRS)
A0A0E1RD92	-0.176625	0.204487	not enriched	BN389_16270	Lmo1603 protein
A0A0E1RDA6	-0.252774	0.0877871	not enriched	dat BN389_16420	D-alanine aminotransferase (EC 2.6.1.21)
A0A0E1RDD0	-0.621298	0.0364784	not enriched	yocD BN389_16620	Putative carboxypeptidase yocD (EC 3.4.16.-)
A0A0E1RDD9	0.614611	0.147924	not enriched	BN389_16720	Uncharacterized protein
A0A0E1RDF0	0.486246	0.326681	not enriched	tsf BN389_16820	Elongation factor Ts (EF-Ts)
A0A0E1RDF5	-0.834181	0.0159164	not enriched	ybbH BN389_16870	Uncharacterized HTH-type transcriptional regulator YbbH
A0A0E1RDG0	-0.35534	0.00675146	not enriched	metK BN389_16920	S-adenosylmethionine synthase (AdoMet synthase) (EC 2.5.1.6) (MAT) (Methionine adenosyltransferase)
A0A0E1RDI1	-0.160582	0.285985	not enriched	BN389_17120	Uncharacterized protein in proB 3'region (EC 1.-.-.-)
A0A0E1RDJ0	-0.24071	0.141809	not enriched	BN389_17220	Epimerase family protein SE_0553
A0A0E1RDK4	0.0987842	0.641384	not enriched	map BN389_17370	Methionine aminopeptidase (MAP) (MetAP) (EC 3.4.11.18) (Peptidase M)
A0A0E1RDQ0	-0.433158	0.0303505	not enriched	gatA BN389_17820	Glutamyl-tRNA(Gln) amidotransferase subunit A (Glu-ADT subunit A) (EC 6.3.5.7)
A0A0E1RDR0	-0.574478	0.0132687	not enriched	purH BN389_17920	Bifunctional purine biosynthesis protein PurH [Includes: Phosphoribosylaminoimidazolecarboxamide formyltransferase (EC 2.1.2.3) (AICAR transformylase); IMP cyclohydrolase (EC 3.5.4.10) (Inosinicase) (IMP synthase) (ATIC)]
A0A0E1RDU6	0.410395	0.0637873	not enriched	pepT BN389_18070	Peptidase T (EC 3.4.11.4) (Aminotripeptidase) (Tripeptidase) (Tripeptide aminopeptidase)
A0A0E1RDV0	-0.239428	0.121834	not enriched	infC BN389_18120	Translation initiation factor IF-3
A0A0E1RDW8	-0.432574	0.0452269	not enriched	ffh BN389_18270	Signal recognition particle protein (Fifty-four homolog)
A0A0E1RDY7	-0.341167	0.0392792	not enriched	rsmB BN389_18470	Ribosomal RNA small subunit methyltransferase B (EC 2.1.1.-)
A0A0E1RDZ3	0.112745	0.732038	not enriched	gmk BN389_18520	Guanylate kinase (EC 2.7.4.8) (GMP kinase)
A0A0E1RE29	0.542376	0.0511626	not enriched	ypmR_2 BN389_18870	Uncharacterized protein ypmR
A0A0E1RE39	-0.481295	0.116279	not enriched	algC BN389_18970	Phosphomannomutase/phosphoglucomutase (EC 5.4.2.2) (EC 5.4.2.8)
A0A0E1RE44	-0.140969	0.117181	not enriched	fhs BN389_19020	Formate--tetrahydrofolate ligase (EC 6.3.4.3) (Formyltetrahydrofolate synthetase) (FHS) (FTHFS)
A0A0E1RE54	-0.228127	0.0221893	not enriched	ypsC BN389_19120	Putative RNA methyltransferase YpsC (EC 2.1.1.-)
A0A0E1RE61	0.189669	0.0724917	not enriched	ponA BN389_19170	Penicillin-binding protein 1A/1B (EC 2.4.2.-) (EC 3.4.-.-)
A0A0E1RE66	-0.639325	0.00200707	not enriched	BN389_19220	Aminotransferase (EC 2.6.1.-)
A0A0E1RE72	-0.716552	0.198764	not enriched	panB BN389_19270	3-methyl-2-oxobutanoate hydroxymethyltransferase (EC 2.1.2.11) (Ketopantoate hydroxymethyltransferase) (KPHMT)
A0A0E1RE78	-0.486959	0.0267291	not enriched	dapB BN389_19320	4-hydroxy-tetrahydrodipicolinate reductase (HTPA reductase) (EC 1.17.1.8)
A0A0E1RE92	1.08917	0.0717633	not enriched	ypiA BN389_19470	TPR repeat-containing protein ypiA
A0A0E1REA1	-0.0611492	0.807474	not enriched	BN389_19570	Heptaprenyl diphosphate synthase component I,putative
A0A0E1REA5	-0.0389305	0.762387	not enriched	der BN389_19620	GTPase Der (GTP-binding protein EngA)
A0A0E1REB3	-0.120299	0.695896	not enriched	resE BN389_19720	Sensor histidine kinase resE (EC 2.7.13.3)
A0A0E1REB7	-1.06257	0.0151456	not enriched	lysA BN389_19770	Diaminopimelate decarboxylase (DAP decarboxylase) (DAPDC) (EC 4.1.1.20)
A0A0E1RED0	-0.440344	0.0853215	not enriched	xpaC BN389_19920	Protein xpaC
A0A0E1RED6	-0.190781	0.024685	not enriched	zwf BN389_19970	Glucose-6-phosphate 1-dehydrogenase (G6PD) (EC 1.1.1.49)
A0A0E1REK9	-1.11174	0.0223427	not enriched	tmcAL BN389_20770	tRNA(Met) cytidine acetate ligase (EC 6.3.4.-)
A0A0E1REM1	-0.334067	0.286493	not enriched	BN389_20870	Putative potassium channel subunit
A0A0E1REM6	-0.5522	0.0902641	not enriched	mscL BN389_20920	Large-conductance mechanosensitive channel
A0A0E1REN2	0.605547	0.18645	not enriched	groL groEL BN389_20970	60 kDa chaperonin (GroEL protein) (Protein Cpn60)
A0A0E1REN7	-0.403518	0.00482359	not enriched	ydiF BN389_21020	Uncharacterized ABC transporter ATP-binding protein YdiF
A0A0E1RER7	-0.20394	0.242831	not enriched	pdxT BN389_21320	Pyridoxal 5'-phosphate synthase subunit PdxT (EC 4.3.3.6) (Pdx2) (Pyridoxal 5'-phosphate synthase glutaminase subunit) (EC 3.5.1.2)
A0A0E1RES8	-0.649005	0.00848889	not enriched	nfrA2 BN389_21420	FMN reductase [NAD(P)H] (EC 1.5.1.39)
A0A0E1REU0	-0.100935	0.696645	not enriched	ybbP dacA BN389_21520	Diadenylate cyclase (DAC) (EC 2.7.7.85) (Cyclic-di-AMP synthase) (c-di-AMP synthase)
A0A0E1REV9	-0.308865	0.185752	not enriched	yhaQ BN389_21720	Uncharacterized ABC transporter ATP-binding protein YhaQ
A0A0E1REW3	-1.73058	0.108068	not enriched	BN389_21770	Transcriptional regulator, GntR family
A0A0E1REX3	-0.441909	0.0099723	not enriched	nrdB BN389_21870	Ribonucleoside-diphosphate reductase subunit beta (EC 1.17.4.1)
A0A0E1REX8	-0.596925	0.0380013	not enriched	BN389_21920	Oxidoreductase, Gfo/Idh/MocA family
A0A0E1REZ5	0.762569	0.0843452	not enriched	BN389_22120	Peptidoglycan bound protein (LPXTG motif)
A0A0E1RF03	-0.51967	0.0159773	not enriched	yjbG BN389_22220	Oligoendopeptidase F homolog (EC 3.4.24.-)
A0A0E1RF09	-0.0206798	0.908342	not enriched	oppC BN389_22270	Oligopeptide transport system permease protein oppC
A0A0E1RF22	-0.267028	0.269506	not enriched	BN389_22420	Acetyltransferase, GNAT family
A0A0E1RF53	-0.468966	0.310073	not enriched	ytrB BN389_22720	ABC transporter ATP-binding protein YtrB
A0A0E1RF69	0.505863	0.00931903	not enriched	BN389_22870	Uncharacterized protein AF_1281
A0A0E1RF74	-0.354035	0.209588	not enriched	yitV BN389_22920	Putative esterase yitV (EC 3.1.-.-)
A0A0E1RF78	-0.0890889	0.507986	not enriched	addA BN389_22970	ATP-dependent helicase/nuclease subunit A (EC 3.1.-.-) (EC 3.6.4.12) (ATP-dependent helicase/nuclease AddA)
A0A0E1RF85	-0.177478	0.0102614	not enriched	fruA_4 BN389_23020	PTS system fructose-specific EIIABC component (EC 2.7.1.-) (EC 2.7.1.69)
A0A0E1RFA8	-0.526411	0.0127703	not enriched	psuG BN389_23070	Pseudouridine-5'-phosphate glycosidase (PsiMP glycosidase) (EC 4.2.1.70)
A0A0E1RFD8	0.0445759	0.80088	not enriched	ywgB BN389_23270	Putative HTH-type transcriptional regulator YwgB
A0A0E1RFE2	-0.446081	0.013346	not enriched	pgi BN389_23320	Glucose-6-phosphate isomerase (GPI) (EC 5.3.1.9) (Phosphoglucose isomerase) (PGI) (Phosphohexose isomerase) (PHI)
A0A0E1RFE7	-0.144501	0.319875	not enriched	hrtA BN389_23370	Putative hemin import ATP-binding protein HrtA (EC 3.6.3.-)
A0A0E1RFG2	0.00713057	0.980165	not enriched	yuxO BN389_23520	Putative esterase ComA2 (EC 3.1.2.-)
A0A0E1RFG9	-0.469964	0.0024748	not enriched	yumB BN389_23570	NADH dehydrogenase-like protein yumB (EC 1.6.-.-)
A0A0E1RFI0	-0.257071	0.30547	not enriched	yutF BN389_23670	Uncharacterized hydrolase yutF (EC 3.-.-.-)
A0A0E1RFI5	-0.111009	0.721116	not enriched	yunF BN389_23720	UPF0759 protein yunF
A0A0E1RFI9	-0.338822	0.138024	not enriched	sufD BN389_23770	FeS cluster assembly protein sufD
A0A0E1RFJ5	-0.436277	0.0363606	not enriched	metN2 metN BN389_23820	Methionine import ATP-binding protein MetN (EC 3.6.3.-)
A0A0E1RFM4	-0.369119	0.0344595	not enriched	rnr BN389_24120	Ribonuclease R (RNase R) (EC 3.1.13.1)
A0A0E1RFN4	-0.630343	0.00262696	not enriched	gap BN389_24220	Glyceraldehyde-3-phosphate dehydrogenase (EC 1.2.1.-)
A0A0E1RFP7	-0.272279	0.00810253	not enriched	BN389_24370	Nucleotide-binding protein BN389_24370
A0A0E1RFR2	-0.530796	0.0954995	not enriched	uvrB BN389_24520	UvrABC system protein B (Protein UvrB) (Excinuclease ABC subunit B)
A0A0E1RFR6	-0.126022	0.6004	not enriched	phoU BN389_24570	Phosphate-specific transport system accessory protein PhoU
A0A0E1RFS9	-0.0660107	0.779558	not enriched	prfB BN389_24720	Peptide chain release factor 2 (RF-2)
A0A0E1RFT4	-0.0289976	0.832611	not enriched	BN389_24770	DegV domain-containing protein lmo2514
A0A0E1RFU6	0.00559813	0.956913	not enriched	mbl BN389_24870	MreB-like protein
A0A0E1RFV1	-0.385394	0.102428	not enriched	atpG BN389_24920	ATP synthase gamma chain (ATP synthase F1 sector gamma subunit) (F-ATPase gamma subunit)
A0A0E1RFX2	-0.323393	0.042515	not enriched	rho BN389_25120	Transcription termination factor Rho (EC 3.6.4.-) (ATP-dependent helicase Rho)
A0A0E1RFX8	0.0858545	0.401614	not enriched	fba BN389_25170	Fructose-bisphosphate aldolase (EC 4.1.2.13)
A0A0E1RFY6	-0.156912	0.890403	not enriched	lipL BN389_25270	Lipoyl-[GcvH]:protein N-lipoyltransferase (EC 2.3.1.200) (Lipoyl-[GcvH]:E2 amidotransferase)
A0A0E1RFZ8	-0.166776	0.312132	not enriched	hssS BN389_25420	Heme sensor protein hssS (EC 2.7.13.3)
A0A0E1RG07	-0.0949092	0.689189	not enriched	11E P100 BN389_25520	Probable reductase (EC 1.1.-.-)
A0A0E1RG13	-0.187754	0.0209197	not enriched	rplM BN389_25570	50S ribosomal protein L13
A0A0E1RG23	-0.438931	0.0600058	not enriched	rpsK BN389_25670	30S ribosomal protein S11
A0A0E1RG28	-0.168105	0.403789	not enriched	secY BN389_25720	Protein translocase subunit SecY
A0A0E1RG33	-0.481994	0.0220882	not enriched	rplF BN389_25770	50S ribosomal protein L6
A0A0E1RG36	-0.523217	0.0237938	not enriched	rplN BN389_25820	50S ribosomal protein L14
A0A0E1RG41	-0.406862	0.0201656	not enriched	rplV BN389_25870	50S ribosomal protein L22
A0A0E1RG47	-0.0401125	0.650082	not enriched	rplC BN389_25920	50S ribosomal protein L3
A0A0E1RG60	-0.745149	0.347088	not enriched	BN389_26070	Phosphotriesterase family protein
A0A0E1RG75	-0.421866	0.00319668	not enriched	dgt BN389_26220	Deoxyguanosinetriphosphate triphosphohydrolase-like protein (EC 3.1.5.1)
A0A0E1RGB5	-0.438273	0.0541308	not enriched	yaaO BN389_26620	Uncharacterized protein yaaO
A0A0E1RGD6	-0.472258	0.167208	not enriched	cydA BN389_26870	Cytochrome d ubiquinol oxidase subunit 1 (EC 1.10.3.-)
A0A0E1RGG0	-0.278087	0.337581	not enriched	ccpB BN389_27120	Catabolite control protein B
A0A0E1RGH0	-0.437843	0.0104319	not enriched	serS BN389_27220	Serine--tRNA ligase (EC 6.1.1.11) (Seryl-tRNA synthetase) (SerRS) (Seryl-tRNA(Ser/Sec) synthetase)
A0A0E1RGH6	-0.291363	0.434233	not enriched	BN389_27270	Uncharacterized ABC transporter ATP-binding protein TM_0288
A0A0E1RGI3	-0.590698	0.00260696	not enriched	topB BN389_27320	DNA topoisomerase 3 (EC 5.99.1.2) (DNA topoisomerase III)
A0A0E1RGJ2	-0.648684	0.0582672	not enriched	licA_3 BN389_27420	Lichenan-specific phosphotransferase enzyme IIA component (EC 2.7.1.-)
A0A0E1RGM5	-4.06905	0.0112783	not enriched	BN389_27770	Oxidoreductase, NAD-binding domain protein
A0A0E1RGN8	0.333009	0.489751	not enriched	mnmE trmE BN389_27920	tRNA modification GTPase MnmE (EC 3.6.-.-)
A0A0E1RGW3	-1.16901	0.339658	not enriched	rpmH BN389_28370	50S ribosomal protein L34
A8ASJ2	-0.305284	0.639092	not enriched	terL	TerL
A8ASL5	-0.36121	0.0182861	not enriched	ply	PlyA500
A8ASP3	1.10377	0.132474	not enriched		Gp54
A8ASJ3	2.92412	0.000178042	Phage		Gp3
A8ASJ5	2.99208	1.73161e-05	Phage		Gp5
A8ASJ6	3.81962	5.06964e-05	Phage	cps	Cps
A8ASJ7	4.14482	0.00118244	Phage		Gp7
A8ASJ8	4.94491	0.00038643	Phage		Gp8
A8ASJ9	2.41078	0.000181161	Phage		Gp9
A8ASK2	4.81864	1.87548e-05	Phage	tsh	Tsh
A8ASK3	3.73703	2.13998e-05	Phage		Gp13
A8ASK6	1.68529	0.00132873	Phage	tmp	Tmp
A8ASK7	2.43787	0.000644349	Phage		Gp17
A8ASK8	1.62066	0.0348407	Phage		Gp18
A8ASK9	1.92578	0.000959196	Phage		Gp19
A8ASL0	1.44611	1.83166e-05	Phage		Gp20
A8ASL3	2.35367	7.03889e-05	Phage		Gp23
A8ASM1	4.08083	0.000847134	Phage		Gp32
A8ASM6	3.76733	0.00472996	Phage		Gp37
A8ASN2	3.54577	0.00215882	Phage		Gp43
A8ASN3	3.22246	0.000675135	Phage		Gp44
A8ASN4	2.553	0.000771745	Phage		Gp45
