## Supplementary Table 5 for "Light-mediated discovery of surfaceome nanoscale organization and intercellular receptor interaction networks"

### Sheet: Immunosynapse LUX-MS (DC) 
Protein	Log2(labeled / unlabeled)	P-value	Subcellular location	Group	Gene	Description
O35516	2.30937	0.00133504	cell surface	enriched	Notch2	Neurogenic locus notch homolog protein 2 (Notch 2) (Motch B) [Cleaved into: Notch 2 extracellular truncation; Notch 2 intracellular domain]
P01887	1.29192	1.61525e-05	cell surface	enriched	B2m	Beta-2-microglobulin
P01899	2.23361	0.000668152	cell surface	enriched	H2-D1	H-2 class I histocompatibility antigen, D-B alpha chain (H-2D(B))
P01901	2.06818	0.0010539	cell surface	enriched	H2-K1	H-2 class I histocompatibility antigen, K-B alpha chain (H-2K(B))
P06802	1.79069	0.00140249	cell surface	enriched	Enpp1	Ectonucleotide pyrophosphatase/phosphodiesterase family member 1 (E-NPP 1) (Lymphocyte antigen 41) (Ly-41) (Phosphodiesterase I/nucleotide pyrophosphatase 1) (Plasma-cell membrane glycoprotein PC-1) [Includes: Alkaline phosphodiesterase I (EC 3.1.4.1); Nucleotide pyrophosphatase (NPPase) (EC 3.6.1.9) (Nucleotide diphosphatase)]
P08228	1.06785	0.015858	cell surface	enriched	Sod1	Superoxide dismutase [Cu-Zn] (EC 1.15.1.1)
P09055	2.71443	0.000134852	cell surface	enriched	Itgb1	Integrin beta-1 (Fibronectin receptor subunit beta) (VLA-4 subunit beta) (CD antigen CD29)
P09803	2.59682	0.000459496	cell surface	enriched	Cdh1	Cadherin-1 (ARC-1) (Epithelial cadherin) (E-cadherin) (Uvomorulin) (CD antigen CD324) [Cleaved into: E-Cad/CTF1; E-Cad/CTF2; E-Cad/CTF3]
P10404	1.21194	0.0368621	cell surface	enriched		MLV-related proviral Env polyprotein [Cleaved into: Surface protein (SU); Transmembrane protein (TM)]
P11688	2.31497	0.00460704	cell surface	enriched	Itga5	Integrin alpha-5 (CD49 antigen-like family member E) (Fibronectin receptor subunit alpha) (Integrin alpha-F) (VLA-5) (CD antigen CD49e) [Cleaved into: Integrin alpha-5 heavy chain; Integrin alpha-5 light chain]
P13597	1.36592	0.000129056	cell surface	enriched	Icam1	Intercellular adhesion molecule 1 (ICAM-1) (MALA-2) (MyD10) (CD antigen CD54)
P15379	5.3769	8.01124e-06	cell surface	enriched	Cd44	CD44 antigen (Extracellular matrix receptor III) (ECMR-III) (GP90 lymphocyte homing/adhesion receptor) (HUTCH-I) (Hermes antigen) (Hyaluronate receptor) (Lymphocyte antigen 24) (Ly-24) (Phagocytic glycoprotein 1) (PGP-1) (Phagocytic glycoprotein I) (PGP-I) (CD antigen CD44)
P18181	1.82036	0.00209822	cell surface	enriched	Cd48	CD48 antigen (BCM1 surface antigen) (BLAST-1) (HM48-1) (MRC OX-45 surface antigen) (SLAM family member 2) (SLAMF2) (Signaling lymphocytic activation molecule 2) (sgp-60) (CD antigen CD48)
P18340	0.742097	0.0418752	cell surface	enriched	Cxcl9	C-X-C motif chemokine 9 (Gamma-interferon-induced monokine) (Monokine induced by interferon-gamma) (MIG) (MuMIG) (Protein m119) (Small-inducible cytokine B9)
P18572	1.93358	0.000198863	cell surface	enriched	Bsg	Basigin (Basic immunoglobulin superfamily) (HT7 antigen) (Membrane glycoprotein gp42) (CD antigen CD147)
P21107	0.731187	0.0494599	cell surface	enriched	Tpm3	Tropomyosin alpha-3 chain (Gamma-tropomyosin) (Tropomyosin-3)
P21855	0.757703	7.70397e-05	cell surface	enriched	Cd72	B-cell differentiation antigen CD72 (Lyb-2) (Lymphocyte antigen 32) (Ly-32) (CD antigen CD72)
P21995	4.17957	0.000177558	cell surface	enriched	Emb	Embigin (Teratocarcinoma glycoprotein Gp-70)
P24063	1.39972	0.00171006	cell surface	enriched	Itgal	Integrin alpha-L (CD11 antigen-like family member A) (Leukocyte adhesion glycoprotein LFA-1 alpha chain) (LFA-1A) (Leukocyte function-associated molecule 1 alpha chain) (Lymphocyte antigen 15) (Ly-15) (CD antigen CD11a)
P27512	4.45462	5.33404e-05	cell surface	enriched	Cd40	Tumor necrosis factor receptor superfamily member 5 (B-cell surface antigen CD40) (Bp50) (CD40L receptor) (CD antigen CD40)
P27931	2.09799	0.00464593	cell surface	enriched	Il1r2	Interleukin-1 receptor type 2 (IL-1R-2) (IL-1RT-2) (IL-1RT2) (CD121 antigen-like family member B) (IL-1 type II receptor) (Interleukin-1 receptor beta) (IL-1R-beta) (Interleukin-1 receptor type II) (CD antigen CD121b) [Cleaved into: Interleukin-1 receptor type 2, membrane form (mIL-1R2) (mIL-1RII); Interleukin-1 receptor type 2, soluble form (sIL-1R2) (sIL-1RII)]
P28667	0.858176	0.0045131	cell surface	enriched	Marcksl1	MARCKS-related protein (Brain protein F52) (MARCKS-like protein 1) (Macrophage myristoylated alanine-rich C kinase substrate) (Mac-MARCKS) (MacMARCKS)
P31996	0.822015	0.0489	cell surface	enriched	Cd68	Macrosialin (CD antigen CD68)
P32507	1.76058	0.00135284	cell surface	enriched	Nectin2	Nectin-2 (Herpes virus entry mediator B) (Herpesvirus entry mediator B) (HveB) (Murine herpes virus entry protein B) (mHveB) (Nectin cell adhesion molecule 2) (Poliovirus receptor homolog) (Poliovirus receptor-related protein 2) (CD antigen CD112)
P35951	1.91025	0.0277095	cell surface	enriched	Ldlr	Low-density lipoprotein receptor (LDL receptor)
P37217	1.30482	0.0071655	cell surface	enriched	Cd69	Early activation antigen CD69 (CD antigen CD69)
P42082	3.0157	5.30515e-06	cell surface	enriched	Cd86	T-lymphocyte activation antigen CD86 (Activation B7-2 antigen) (Early T-cell costimulatory molecule 1) (ETC-1) (CD antigen CD86)
P55772	2.5182	3.43327e-05	cell surface	enriched	Entpd1	Ectonucleoside triphosphate diphosphohydrolase 1 (NTPDase 1) (EC 3.6.1.5) (Ecto-ATP diphosphohydrolase 1) (Ecto-ATPDase 1) (Ecto-ATPase 1) (Ecto-apyrase) (Lymphoid cell activation antigen) (CD antigen CD39)
P58242	1.63703	0.00267376	cell surface	enriched	Smpdl3b	Acid sphingomyelinase-like phosphodiesterase 3b (ASM-like phosphodiesterase 3b) (EC 3.1.4.-)
P97333	0.77791	0.0374337	cell surface	enriched	Nrp1	Neuropilin-1 (A5 protein) (CD antigen CD304)
P97449	1.24371	0.00640819	cell surface	enriched	Anpep	Aminopeptidase N (AP-N) (mAPN) (EC 3.4.11.2) (Alanyl aminopeptidase) (Aminopeptidase M) (AP-M) (Membrane protein p161) (Microsomal aminopeptidase) (CD antigen CD13)
Q00651	1.05365	0.000201565	cell surface	enriched	Itga4	Integrin alpha-4 (CD49 antigen-like family member D) (Integrin alpha-IV) (Lymphocyte Peyer patch adhesion molecules subunit alpha) (LPAM subunit alpha) (VLA-4 subunit alpha) (CD antigen CD49d)
Q00941	2.44424	3.34628e-05	cell surface	enriched	Csf2ra	Granulocyte-macrophage colony-stimulating factor receptor subunit alpha (GM-CSF-R-alpha) (GMCSFR-alpha) (GMR-alpha) (CD antigen CD116)
Q18PI6	0.839225	0.00153994	cell surface	enriched	Cd84	SLAM family member 5 (Leukocyte differentiation antigen CD84) (Signaling lymphocytic activation molecule 5) (CD antigen CD84)
Q2YFS3	1.69384	0.00303178	cell surface	enriched	Pilra	Paired immunoglobulin-like type 2 receptor alpha (Cell surface receptor FDF03) (Inhibitory receptor PILR-alpha)
Q3TB92	2.07869	0.0308925	cell surface	enriched	Milr1	Allergin-1 (Allergy inhibitory receptor 1) (Mast cell antigen 32) (MCA-32) (Mast cell Ag-32) (Mast cell immunoglobulin-like receptor 1)
Q3V3R4	0.653976	0.0114028	cell surface	enriched	Itga1	Integrin alpha-1 (CD49 antigen-like family member A) (Laminin and collagen receptor) (VLA-1) (CD antigen CD49a)
Q60767	0.809938	0.000305079	cell surface	enriched	Ly75	Lymphocyte antigen 75 (Ly-75) (DEC-205) (CD antigen CD205)
Q61490	3.87988	1.65603e-06	cell surface	enriched	Alcam	CD166 antigen (Activated leukocyte cell adhesion molecule) (BEN) (Protein DM-GRASP) (CD antigen CD166)
Q61739	1.23948	0.0023726	cell surface	enriched	Itga6	Integrin alpha-6 (CD49 antigen-like family member F) (VLA-6) (CD antigen CD49f) [Cleaved into: Integrin alpha-6 heavy chain; Integrin alpha-6 light chain]
Q62470	1.17929	3.91796e-05	cell surface	enriched	Itga3	Integrin alpha-3 (CD49 antigen-like family member C) (Galactoprotein B3) (GAPB3) (VLA-3 subunit alpha) (CD antigen CD49c) [Cleaved into: Integrin alpha-3 heavy chain; Integrin alpha-3 light chain]
Q64455	0.672275	0.0100838	cell surface	enriched	Ptprj	Receptor-type tyrosine-protein phosphatase eta (Protein-tyrosine phosphatase eta) (R-PTP-eta) (EC 3.1.3.48) (HPTP beta-like tyrosine phosphatase) (Protein-tyrosine phosphatase receptor type J) (R-PTP-J) (Susceptibility to colon cancer 1) (CD antigen CD148)
Q6IRU2	0.948958	0.0319928	cell surface	enriched	Tpm4	Tropomyosin alpha-4 chain (Tropomyosin-4)
Q6QLQ4	1.26441	0.00271628	cell surface	enriched	Clec7a	C-type lectin domain family 7 member A (Beta-glucan receptor) (C-type lectin superfamily member 12) (Dendritic cell-associated C-type lectin 1) (DC-associated C-type lectin 1) (Dectin-1)
Q7TSA3	2.47031	0.00983299	cell surface	enriched	Btla	B- and T-lymphocyte attenuator (B- and T-lymphocyte-associated protein) (CD antigen CD272)
Q80V42	1.02438	0.00706955	cell surface	enriched	Cpm	Carboxypeptidase M (CPM) (EC 3.4.17.12)
Q8BTY2	0.65017	0.0157314	cell surface	enriched	Slc4a7	Sodium bicarbonate cotransporter 3 (Solute carrier family 4 member 7)
Q8C145	1.46419	0.00200374	cell surface	enriched	Slc39a6	Zinc transporter ZIP6 (Endoplasmic reticulum membrane-linked protein) (Ermelin) (Solute carrier family 39 member 6) (Zrt- and Irt-like protein 6) (ZIP-6)
Q8R5M8	2.70449	0.00914163	cell surface	enriched	Cadm1	Cell adhesion molecule 1 (Immunoglobulin superfamily member 4) (IgSF4) (Nectin-like protein 2) (NECL-2) (Spermatogenic immunoglobulin superfamily) (SgIgSF) (Synaptic cell adhesion molecule) (SynCAM) (Tumor suppressor in lung cancer 1) (TSLC-1)
Q8VD58	3.49931	0.00159734	cell surface	enriched	Evi2b	Protein EVI2B (Ecotropic viral integration site 2B protein) (EVI-2B) (CD antigen CD361)
Q99JB4	2.38994	0.000307747	cell surface	enriched	Klrb1b	Killer cell lectin-like receptor subfamily B member 1B allele B (CD161 antigen-like family member B) (Inhibitory receptor NKR-P1B) (Lymphocyte antigen 55d) (Ly-55d) (NKR-P1D) (Natural killer cell surface protein NKR-P1B allele B6) (CD antigen CD161b)
Q9CYA0	1.23936	0.00485517	cell surface	enriched	Creld2	Cysteine-rich with EGF-like domain protein 2
Q9CZ69	0.60495	0.00369843	cell surface	enriched	Cmtm6	CKLF-like MARVEL transmembrane domain-containing protein 6 (Chemokine-like factor superfamily member 6)
Q9JHJ8	1.04581	0.0128309	cell surface	enriched	Icoslg	ICOS ligand (B7 homolog 2) (B7-H2) (B7-like protein Gl50) (B7-related protein 1) (B7RP-1) (LICOS) (CD antigen CD275)
Q9QXH4	0.619277	0.00426867	cell surface	enriched	Itgax	Integrin alpha-X (CD11 antigen-like family member C) (Leukocyte adhesion glycoprotein p150,95 alpha chain) (Leukocyte adhesion receptor p150,95) (CD antigen CD11c)
Q9R100	1.85409	0.00304755	cell surface	enriched	Cdh17	Cadherin-17 (BILL-cadherin) (Liver-intestine cadherin) (LI-cadherin) (P130)
Q9WVD4	0.677495	0.0431636	cell surface	enriched	Clcn5	H(+)/Cl(-) exchange transporter 5 (Chloride channel protein 5) (ClC-5) (Chloride transporter ClC-5)
P20934	3.60515	0.000305943	other	enriched	Evi2a	Protein EVI2A (Ecotropic viral integration site 2A protein) (EVI-2A)
P60060	0.884438	0.00711249	other	enriched	Sec61g	Protein transport protein Sec61 subunit gamma
Q3TJM4	0.686686	0.017321	other	enriched	Cenpt	Centromere protein T (CENP-T)
Q64735	1.62347	0.00878106	other	enriched	Cr1l	Complement component receptor 1-like protein (Complement regulatory protein Crry) (Protein p65)
Q6P1B3	2.30953	0.0052078	other	enriched	Pianp	PILR alpha-associated neural protein (Brain protein 1) (PILR-associating neural protein) (Paired immunoglobin-like type 2 receptor-associating neural protein)
Q6P5F6	2.34716	0.0155737	other	enriched	Slc39a10	Zinc transporter ZIP10 (Solute carrier family 39 member 10) (Zrt- and Irt-like protein 10) (ZIP-10)
Q6U7R4	0.604733	0.0316152	other	enriched	Timd4	T-cell immunoglobulin and mucin domain-containing protein 4 (TIMD-4) (Spleen, mucin-containing, knockout of lymphotoxin protein) (SMUCKLER) (T-cell immunoglobulin mucin receptor 4) (TIM-4) (T-cell membrane protein 4)
Q8BJU0	0.814755	0.00346803	other	enriched	Sgta	Small glutamine-rich tetratricopeptide repeat-containing protein alpha (Alpha-SGT)
Q8K1T1	2.04651	0.00114712	other	enriched	Lrrc25	Leucine-rich repeat-containing protein 25 (Monocyte and plasmacytoid-activated protein)
Q91WD7	0.592379	0.0480938	other	enriched	Kif18a	Kinesin-like protein KIF18A
Q924H7	0.609522	0.0274638	other	enriched	Wac	WW domain-containing adapter protein with coiled-coil
Q99J27	0.645957	0.0155255	other	enriched	Slc33a1	Acetyl-coenzyme A transporter 1 (AT-1) (Acetyl-CoA transporter 1) (Solute carrier family 33 member 1)
Q9CR00	0.768076	0.0168774	other	enriched	Psmd9	26S proteasome non-ATPase regulatory subunit 9 (26S proteasome regulatory subunit p27)
Q9JLJ5	0.689765	0.0162669	other	enriched	Elovl1	Elongation of very long chain fatty acids protein 1 (EC 2.3.1.199) (3-keto acyl-CoA synthase Elovl1) (ELOVL fatty acid elongase 1) (ELOVL FA elongase 1) (Very long chain 3-ketoacyl-CoA synthase 1) (Very long chain 3-oxoacyl-CoA synthase 1)
Q9QZ15	0.612094	0.0491083	other	enriched	Clec4a	C-type lectin domain family 4 member A (C-type lectin superfamily member 6) (Dendritic cell immunoreceptor)
A2A432	0.160772	0.00923879	cell surface	not enriched	Cul4b	Cullin-4B (CUL-4B)
A2AJ15	0.164877	0.143386	cell surface	not enriched	Man1b1	Endoplasmic reticulum mannosyl-oligosaccharide 1,2-alpha-mannosidase (EC 3.2.1.113) (ER alpha-1,2-mannosidase) (ER mannosidase 1) (ERMan1) (Man9GlcNAc2-specific-processing alpha-mannosidase) (Mannosidase alpha class 1B member 1)
A2ASS6	0.0739162	0.708267	cell surface	not enriched	Ttn	Titin (EC 2.7.11.1) (Connectin)
A3KMP2	0.0612352	0.737704	cell surface	not enriched	Ttc38	Tetratricopeptide repeat protein 38 (TPR repeat protein 38)
A6H8H2	0.0113539	0.917623	cell surface	not enriched	Dennd4c	DENN domain-containing protein 4C
B2RQC6	-0.078652	0.152526	cell surface	not enriched	Cad	CAD protein [Includes: Glutamine-dependent carbamoyl-phosphate synthase (EC 6.3.5.5); Aspartate carbamoyltransferase (EC 2.1.3.2); Dihydroorotase (EC 3.5.2.3)]
B2RX14	0.00462072	0.97662	cell surface	not enriched	Zcchc11	Terminal uridylyltransferase 4 (TUTase 4) (EC 2.7.7.52) (Zinc finger CCHC domain-containing protein 11)
B2RXV4	0.130496	0.420043	cell surface	not enriched	Flvcr1	Feline leukemia virus subgroup C receptor-related protein 1 (Feline leukemia virus subgroup C receptor) (Major facilitator superfamily domain containing 7B) (Mfsd7b)
B2RY04	-0.18577	0.0933845	cell surface	not enriched	Dock5	Dedicator of cytokinesis protein 5 (Lens rupture protein 2) (Rupture of lens cataract protein)
D3YXK1	0.0388704	0.772049	cell surface	not enriched	Samd1	Atherin (Sterile alpha motif domain-containing protein 1) (SAM domain-containing protein 1)
E2JF22	0.0131292	0.872418	cell surface	not enriched	Piezo1	Piezo-type mechanosensitive ion channel component 1 (Protein FAM38A)
E9PVX6	0.0670804	0.678391	cell surface	not enriched	Mki67	Proliferation marker protein Ki-67 (Antigen identified by monoclonal antibody Ki-67 homolog) (Antigen KI-67 homolog) (Antigen Ki67 homolog)
E9PZM4	0.13991	0.330712	cell surface	not enriched	Chd2	Chromodomain-helicase-DNA-binding protein 2 (CHD-2) (EC 3.6.4.12) (ATP-dependent helicase CHD2)
E9Q3L2	-0.171111	0.1806	cell surface	not enriched	Pi4ka	Phosphatidylinositol 4-kinase alpha (PI4-kinase alpha) (PI4K-alpha) (PtdIns-4-kinase alpha) (EC 2.7.1.67)
E9Q634	-0.156293	0.184535	cell surface	not enriched	Myo1e	Unconventional myosin-Ie (Unconventional myosin 1E)
F8VPU2	-0.0312653	0.89987	cell surface	not enriched	Farp1	FERM, RhoGEF and pleckstrin domain-containing protein 1
G3X9J0	0.127467	0.622096	cell surface	not enriched	Sipa1l3	Signal-induced proliferation-associated 1-like protein 3 (SIPA1-like protein 3) (SPA-1-like protein 3)
G5E829	0.0239438	0.777775	cell surface	not enriched	Atp2b1	Plasma membrane calcium-transporting ATPase 1 (PMCA1) (EC 3.6.3.8) (Plasma membrane calcium ATPase isoform 1) (Plasma membrane calcium pump isoform 1)
O08529	-0.097772	0.0428351	cell surface	not enriched	Capn2	Calpain-2 catalytic subunit (EC 3.4.22.53) (80 kDa M-calpain subunit) (CALP80) (Calcium-activated neutral proteinase 2) (CANP 2) (Calpain M-type) (Calpain-2 large subunit) (Millimolar-calpain) (M-calpain)
O08553	-0.0490368	0.30647	cell surface	not enriched	Dpysl2	Dihydropyrimidinase-related protein 2 (DRP-2) (Unc-33-like phosphoprotein 2) (ULIP-2)
O08599	-0.076907	0.569152	cell surface	not enriched	Stxbp1	Syntaxin-binding protein 1 (Protein unc-18 homolog 1) (Unc18-1) (Protein unc-18 homolog A) (Unc-18A)
O08638	-0.368848	0.270881	cell surface	not enriched	Myh11	Myosin-11 (Myosin heavy chain 11) (Myosin heavy chain, smooth muscle isoform) (SMMHC)
O08709	-0.113493	0.371458	cell surface	not enriched	Prdx6	Peroxiredoxin-6 (EC 1.11.1.15) (1-Cys peroxiredoxin) (1-Cys PRX) (Acidic calcium-independent phospholipase A2) (aiPLA2) (EC 3.1.1.-) (Antioxidant protein 2) (Non-selenium glutathione peroxidase) (NSGPx) (EC 1.11.1.9)
O08800	0.618797	0.105224	cell surface	not enriched	Serpinb8	Serpin B8
O08807	-0.177548	0.279932	cell surface	not enriched	Prdx4	Peroxiredoxin-4 (EC 1.11.1.15) (Antioxidant enzyme AOE372) (Peroxiredoxin IV) (Prx-IV) (Thioredoxin peroxidase AO372) (Thioredoxin-dependent peroxide reductase A0372)
O08808	-0.0971549	0.465247	cell surface	not enriched	Diaph1	Protein diaphanous homolog 1 (Diaphanous-related formin-1) (DRF1) (p140mDIA) (mDIA1)
O08810	-0.0925212	0.371926	cell surface	not enriched	Eftud2	116 kDa U5 small nuclear ribonucleoprotein component (Elongation factor Tu GTP-binding domain-containing protein 2) (U5 snRNP-specific protein, 116 kDa) (U5-116 kDa)
O08912	0.161038	0.298985	cell surface	not enriched	Galnt1	Polypeptide N-acetylgalactosaminyltransferase 1 (EC 2.4.1.41) (Polypeptide GalNAc transferase 1) (GalNAc-T1) (pp-GaNTase 1) (Protein-UDP acetylgalactosaminyltransferase 1) (UDP-GalNAc:polypeptide N-acetylgalactosaminyltransferase 1) [Cleaved into: Polypeptide N-acetylgalactosaminyltransferase 1 soluble form]
O08992	0.0923817	0.23553	cell surface	not enriched	Sdcbp	Syntenin-1 (Scaffold protein Pbp1) (Syndecan-binding protein 1)
O09000	-0.144377	0.684247	cell surface	not enriched	Ncoa3	Nuclear receptor coactivator 3 (NCoA-3) (EC 2.3.1.48) (Amplified in breast cancer-1 protein homolog) (AIB-1) (CBP-interacting protein) (p/CIP) (pCIP) (Receptor-associated coactivator 3) (RAC-3) (Steroid receptor coactivator protein 3) (SRC-3) (Thyroid hormone receptor activator molecule 1) (ACTR) (TRAM-1)
O09043	0.049661	0.731313	cell surface	not enriched	Napsa	Napsin-A (EC 3.4.23.-) (KDAP-1) (Kidney-derived aspartic protease-like protein) (KAP)
O09044	0.269816	0.467812	cell surface	not enriched	Snap23	Synaptosomal-associated protein 23 (SNAP-23) (Syndet) (Vesicle-membrane fusion protein SNAP-23)
O09047	0.156961	0.191661	cell surface	not enriched	C3ar1	C3a anaphylatoxin chemotactic receptor (C3AR) (C3a-R) (Complement component 3a receptor 1)
O09061	-0.382101	0.0108434	cell surface	not enriched	Psmb1	Proteasome subunit beta type-1 (EC 3.4.25.1) (Macropain subunit C5) (Multicatalytic endopeptidase complex subunit C5) (Proteasome component C5) (Proteasome gamma chain)
O09126	0.720123	0.164243	cell surface	not enriched	Sema4d	Semaphorin-4D (M-Sema G) (Semaphorin-C-like 2) (Semaphorin-J) (Sema J) (CD antigen CD100)
O09131	-0.0746605	0.516335	cell surface	not enriched	Gsto1	Glutathione S-transferase omega-1 (GSTO-1) (EC 2.5.1.18) (Glutathione S-transferase omega 1-1) (GSTO 1-1) (Glutathione-dependent dehydroascorbate reductase) (EC 1.8.5.1) (Monomethylarsonic acid reductase) (MMA(V) reductase) (EC 1.20.4.2) (S-(Phenacyl)glutathione reductase) (SPG-R) (p28)
O09159	-0.0283588	0.600527	cell surface	not enriched	Man2b1	Lysosomal alpha-mannosidase (Laman) (EC 3.2.1.24) (Lysosomal acid alpha-mannosidase) (Mannosidase alpha class 2B member 1) (Mannosidase alpha-B)
O35129	-0.0287062	0.765853	cell surface	not enriched	Phb2	Prohibitin-2 (B-cell receptor-associated protein BAP37) (Repressor of estrogen receptor activity)
O35215	-0.068907	0.609658	cell surface	not enriched	Ddt	D-dopachrome decarboxylase (EC 4.1.1.84) (D-dopachrome tautomerase)
O35228	-0.125509	0.287371	cell surface	not enriched	Ebi3	Interleukin-27 subunit beta (IL-27 subunit beta) (IL-27B) (Epstein-Barr virus-induced gene 3 protein homolog)
O35250	0.0237671	0.563647	cell surface	not enriched	Exoc7	Exocyst complex component 7 (Exocyst complex component Exo70)
O35280	-0.144408	0.0818442	cell surface	not enriched	Chek1	Serine/threonine-protein kinase Chk1 (EC 2.7.11.1) (CHK1 checkpoint homolog) (Checkpoint kinase-1)
O35316	0.0623088	0.610601	cell surface	not enriched	Slc6a6	Sodium- and chloride-dependent taurine transporter (Solute carrier family 6 member 6)
O35343	0.0994579	0.261005	cell surface	not enriched	Kpna4	Importin subunit alpha-3 (Importin alpha Q1) (Qip1) (Karyopherin subunit alpha-4)
O35350	-0.0271558	0.822174	cell surface	not enriched	Capn1	Calpain-1 catalytic subunit (EC 3.4.22.52) (Calcium-activated neutral proteinase 1) (CANP 1) (Calpain mu-type) (Calpain-1 large subunit) (Micromolar-calpain) (muCANP)
O35379	0.260718	0.0918309	cell surface	not enriched	Abcc1	Multidrug resistance-associated protein 1 (ATP-binding cassette sub-family C member 1) (Leukotriene C(4) transporter) (LTC4 transporter)
O35566	0.380123	0.102279	cell surface	not enriched	Cd151	CD151 antigen (GP27) (Membrane glycoprotein SFA-1) (Platelet-endothelial tetraspan antigen 3) (PETA-3) (CD antigen CD151)
O35593	0.136407	0.137801	cell surface	not enriched	Psmd14	26S proteasome non-ATPase regulatory subunit 14 (EC 3.4.19.-) (26S proteasome regulatory subunit RPN11) (MAD1)
O35598	0.149163	0.112583	cell surface	not enriched	Adam10	Disintegrin and metalloproteinase domain-containing protein 10 (ADAM 10) (EC 3.4.24.81) (Kuzbanian protein homolog) (Mammalian disintegrin-metalloprotease) (CD antigen CD156c)
O35604	0.174163	0.678698	cell surface	not enriched	Npc1	Niemann-Pick C1 protein
O35609	0.0507811	0.536685	cell surface	not enriched	Scamp3	Secretory carrier-associated membrane protein 3 (Secretory carrier membrane protein 3)
O35657	0.0040591	0.973767	cell surface	not enriched	Neu1	Sialidase-1 (EC 3.2.1.18) (G9 sialidase) (Lysosomal sialidase) (N-acetyl-alpha-neuraminidase 1)
O35658	0.0821184	0.682438	cell surface	not enriched	C1qbp	Complement component 1 Q subcomponent-binding protein, mitochondrial (GC1q-R protein) (Glycoprotein gC1qBP) (C1qBP)
O35682	-0.312325	0.110382	cell surface	not enriched	Myadm	Myeloid-associated differentiation marker (Myeloid up-regulated protein)
O35711	0.162318	0.0778231	cell surface	not enriched	Ppfibp2	Liprin-beta-2 (Coiled-coil-like protein 1) (Protein tyrosine phosphatase receptor type f polypeptide-interacting protein-binding protein 2) (PTPRF-interacting protein-binding protein 2)
O35887	0.401353	0.158006	cell surface	not enriched	Calu	Calumenin (Crocalbin)
O35963	-0.138064	0.367719	cell surface	not enriched	Rab33b	Ras-related protein Rab-33B
O35969	-0.017651	0.872465	cell surface	not enriched	Gamt	Guanidinoacetate N-methyltransferase (EC 2.1.1.2)
O54824	0.0897171	0.519244	cell surface	not enriched	Il16	Pro-interleukin-16 [Cleaved into: Interleukin-16 (IL-16) (Lymphocyte chemoattractant factor) (LCF)]
O54950	-0.161885	0.340384	cell surface	not enriched	Prkag1	5'-AMP-activated protein kinase subunit gamma-1 (AMPK gamma1) (AMPK subunit gamma-1) (AMPKg)
O54967	-0.193481	0.594121	cell surface	not enriched	Tnk2	Activated CDC42 kinase 1 (ACK-1) (EC 2.7.10.2) (EC 2.7.11.1) (Non-receptor protein tyrosine kinase Ack) (Tyrosine kinase non-receptor protein 2)
O54984	0.0921043	0.605582	cell surface	not enriched	Asna1	ATPase Asna1 (EC 3.6.-.-) (Arsenical pump-driving ATPase) (Arsenite-stimulated ATPase)
O54988	0.211816	0.0244729	cell surface	not enriched	Slk	STE20-like serine/threonine-protein kinase (STE20-like kinase) (mSLK) (EC 2.7.11.1) (Etk4) (STE20-related kinase SMAK) (STE20-related serine/threonine-protein kinase) (STE20-related kinase) (Serine/threonine-protein kinase 2)
O55023	-0.00393189	0.971324	cell surface	not enriched	Impa1	Inositol monophosphatase 1 (IMP 1) (IMPase 1) (EC 3.1.3.25) (D-galactose 1-phosphate phosphatase) (EC 3.1.3.94) (Inositol-1(or 4)-monophosphatase 1) (Lithium-sensitive myo-inositol monophosphatase A1)
O55098	-0.166417	0.170209	cell surface	not enriched	Stk10	Serine/threonine-protein kinase 10 (EC 2.7.11.1) (Lymphocyte-oriented kinase)
O55131	0.174444	0.0514528	cell surface	not enriched	2007-09-01	Septin-7 (CDC10 protein homolog)
O55135	-0.124143	0.131473	cell surface	not enriched	Eif6	Eukaryotic translation initiation factor 6 (eIF-6) (B4 integrin interactor) (CAB) (p27(BBP))
O55142	-0.0916148	0.444155	cell surface	not enriched	Rpl35a	60S ribosomal protein L35a
O55222	0.0204788	0.879643	cell surface	not enriched	Ilk	Integrin-linked protein kinase (EC 2.7.11.1)
O70161	0.00918956	0.921776	cell surface	not enriched	Pip5k1c	Phosphatidylinositol 4-phosphate 5-kinase type-1 gamma (PIP5K1-gamma) (PtdIns(4)P-5-kinase 1 gamma) (EC 2.7.1.68) (Phosphatidylinositol 4-phosphate 5-kinase type I gamma) (PIP5KIgamma)
O70172	0.136921	0.290312	cell surface	not enriched	Pip4k2a	Phosphatidylinositol 5-phosphate 4-kinase type-2 alpha (EC 2.7.1.149) (1-phosphatidylinositol 5-phosphate 4-kinase 2-alpha) (Diphosphoinositide kinase 2-alpha) (Phosphatidylinositol 5-phosphate 4-kinase type II alpha) (PI(5)P 4-kinase type II alpha) (PIP4KII-alpha) (PtdIns(5)P-4-kinase isoform 2-alpha)
O70274	0.266026	0.102529	cell surface	not enriched	Ptp4a2	Protein tyrosine phosphatase type IVA 2 (EC 3.1.3.48) (Protein-tyrosine phosphatase 4a2) (Protein-tyrosine phosphatase of regenerating liver 2) (PRL-2)
O70318	0.0957491	0.185567	cell surface	not enriched	Epb41l2	Band 4.1-like protein 2 (Generally expressed protein 4.1) (4.1G)
O70325	-0.215739	0.281253	cell surface	not enriched	Gpx4	Phospholipid hydroperoxide glutathione peroxidase, mitochondrial (PHGPx) (EC 1.11.1.12) (Glutathione peroxidase 4) (GPx-4) (GSHPx-4)
O70370	0.0270565	0.849823	cell surface	not enriched	Ctss	Cathepsin S (EC 3.4.22.27)
O70404	0.302088	0.0274638	cell surface	not enriched	Vamp8	Vesicle-associated membrane protein 8 (VAMP-8) (Endobrevin) (Edb)
O70435	-0.148042	0.367744	cell surface	not enriched	Psma3	Proteasome subunit alpha type-3 (EC 3.4.25.1) (Macropain subunit C8) (Multicatalytic endopeptidase complex subunit C8) (Proteasome component C8) (Proteasome subunit K)
O70439	0.0988526	0.0263684	cell surface	not enriched	Stx7	Syntaxin-7
O70456	0.733603	0.107852	cell surface	not enriched	Sfn	14-3-3 protein sigma (Stratifin)
O70475	-0.0411174	0.216866	cell surface	not enriched	Ugdh	UDP-glucose 6-dehydrogenase (UDP-Glc dehydrogenase) (UDP-GlcDH) (UDPGDH) (EC 1.1.1.22)
O70492	0.0326274	0.763128	cell surface	not enriched	Snx3	Sorting nexin-3 (SDP3 protein)
O70493	-0.015026	0.912416	cell surface	not enriched	Snx12	Sorting nexin-12 (SDP8 protein)
O70503	-0.133386	0.124331	cell surface	not enriched	Hsd17b12	Very-long-chain 3-oxoacyl-CoA reductase (EC 1.1.1.330) (17-beta-hydroxysteroid dehydrogenase 12) (17-beta-HSD 12) (3-ketoacyl-CoA reductase) (KAR) (Estradiol 17-beta-dehydrogenase 12) (EC 1.1.1.62) (KIK-I)
O88188	-0.379303	0.293821	cell surface	not enriched	Ly86	Lymphocyte antigen 86 (Ly-86) (Protein MD-1)
O88286	0.0623752	0.660943	cell surface	not enriched	Wiz	Protein Wiz (Widely-interspaced zinc finger-containing protein)
O88342	-0.189899	0.0886824	cell surface	not enriched	Wdr1	WD repeat-containing protein 1 (Actin-interacting protein 1) (AIP1)
O88456	0.146299	0.346086	cell surface	not enriched	Capns1	Calpain small subunit 1 (CSS1) (Calcium-activated neutral proteinase small subunit) (CANP small subunit) (Calcium-dependent protease small subunit) (CDPS) (Calcium-dependent protease small subunit 1) (Calpain regulatory subunit)
O88512	0.0446544	0.670941	cell surface	not enriched	Ap1g2	AP-1 complex subunit gamma-like 2 (Gamma2-adaptin) (G2ad)
O88531	-0.0874438	0.549796	cell surface	not enriched	Ppt1	Palmitoyl-protein thioesterase 1 (PPT-1) (EC 3.1.2.22) (Palmitoyl-protein hydrolase 1)
O88544	-0.0771785	0.57441	cell surface	not enriched	Cops4	COP9 signalosome complex subunit 4 (SGN4) (Signalosome subunit 4) (JAB1-containing signalosome subunit 4)
O88545	-0.00151139	0.993514	cell surface	not enriched	Cops6	COP9 signalosome complex subunit 6 (SGN6) (Signalosome subunit 6) (JAB1-containing signalosome subunit 6)
O88569	0.117013	0.408405	cell surface	not enriched	Hnrnpa2b1	Heterogeneous nuclear ribonucleoproteins A2/B1 (hnRNP A2/B1)
O88587	-0.193669	0.0277555	cell surface	not enriched	Comt	Catechol O-methyltransferase (EC 2.1.1.6)
O88643	0.337047	0.00860259	cell surface	not enriched	Pak1	Serine/threonine-protein kinase PAK 1 (EC 2.7.11.1) (Alpha-PAK) (CDC42/RAC effector kinase PAK-A) (p21-activated kinase 1) (PAK-1) (p65-PAK)
O88653	0.0151118	0.891796	cell surface	not enriched	Lamtor3	Ragulator complex protein LAMTOR3 (Late endosomal/lysosomal adaptor and MAPK and MTOR activator 3) (MEK-binding partner 1) (Mp1) (Mitogen-activated protein kinase kinase 1-interacting protein 1) (Mitogen-activated protein kinase scaffold protein 1)
O88668	-0.2348	0.260438	cell surface	not enriched	Creg1	Protein CREG1 (Cellular repressor of E1A-stimulated genes 1)
O88736	0.0845287	0.371259	cell surface	not enriched	Hsd17b7	3-keto-steroid reductase (EC 1.1.1.270) (17-beta-hydroxysteroid dehydrogenase 7) (17-beta-HSD 7) (Estradiol 17-beta-dehydrogenase 7) (EC 1.1.1.62)
O88792	0.352594	0.0831869	cell surface	not enriched	F11r	Junctional adhesion molecule A (JAM-A) (Junctional adhesion molecule 1) (JAM-1) (CD antigen CD321)
O88844	-0.0782722	0.65186	cell surface	not enriched	Idh1	Isocitrate dehydrogenase [NADP] cytoplasmic (IDH) (EC 1.1.1.42) (Cytosolic NADP-isocitrate dehydrogenase) (IDP) (NADP(+)-specific ICDH) (Oxalosuccinate decarboxylase)
O88848	-0.130172	0.23167	cell surface	not enriched	Arl6	ADP-ribosylation factor-like protein 6
O88856	0.275733	0.0132145	cell surface	not enriched	Tpst2	Protein-tyrosine sulfotransferase 2 (EC 2.8.2.20) (Tyrosylprotein sulfotransferase 2) (TPST-2)
O88879	0.0701563	0.184228	cell surface	not enriched	Apaf1	Apoptotic protease-activating factor 1 (APAF-1)
O88958	0.0920577	0.415521	cell surface	not enriched	Gnpda1	Glucosamine-6-phosphate isomerase 1 (EC 3.5.99.6) (Glucosamine-6-phosphate deaminase 1) (GNPDA 1) (GlcN6P deaminase 1) (Oscillin)
O89017	0.0229031	0.926892	cell surface	not enriched	Lgmn	Legumain (EC 3.4.22.34) (Asparaginyl endopeptidase) (Protease, cysteine 1)
O89023	-0.113197	0.511304	cell surface	not enriched	Tpp1	Tripeptidyl-peptidase 1 (TPP-1) (EC 3.4.14.9) (Lysosomal pepstatin-insensitive protease) (LPIC) (Tripeptidyl aminopeptidase) (Tripeptidyl-peptidase I) (TPP-I)
O89053	0.0217835	0.824613	cell surface	not enriched	Coro1a	Coronin-1A (Coronin-like protein A) (Clipin-A) (Coronin-like protein p57) (Tryptophan aspartate-containing coat protein) (TACO)
P00405	-0.175679	0.678012	cell surface	not enriched	Mtco2	Cytochrome c oxidase subunit 2 (Cytochrome c oxidase polypeptide II)
P00493	-0.191945	0.427469	cell surface	not enriched	Hprt1	Hypoxanthine-guanine phosphoribosyltransferase (HGPRT) (HGPRTase) (EC 2.4.2.8) (HPRT B)
P04202	0.103701	0.438237	cell surface	not enriched	Tgfb1	Transforming growth factor beta-1 (TGF-beta-1) [Cleaved into: Latency-associated peptide (LAP)]
P04230	0.415624	0.158747	cell surface	not enriched	H2-Eb1	H-2 class II histocompatibility antigen, E-B beta chain
P04441	0.516394	0.0448436	cell surface	not enriched	Cd74	H-2 class II histocompatibility antigen gamma chain (Ia antigen-associated invariant chain) (Ii) (MHC class II-associated invariant chain) (CD antigen CD74)
P05063	-0.153218	0.0331164	cell surface	not enriched	Aldoc	Fructose-bisphosphate aldolase C (EC 4.1.2.13) (Aldolase 3) (Brain-type aldolase) (Scrapie-responsive protein 2) (Zebrin II)
P05064	-0.180767	0.171607	cell surface	not enriched	Aldoa	Fructose-bisphosphate aldolase A (EC 4.1.2.13) (Aldolase 1) (Muscle-type aldolase)
P05132	0.0637352	0.578479	cell surface	not enriched	Prkaca	cAMP-dependent protein kinase catalytic subunit alpha (PKA C-alpha) (EC 2.7.11.11)
P05201	-0.248905	0.0114007	cell surface	not enriched	Got1	Aspartate aminotransferase, cytoplasmic (cAspAT) (EC 2.6.1.1) (EC 2.6.1.3) (Cysteine aminotransferase, cytoplasmic) (Cysteine transaminase, cytoplasmic) (cCAT) (Glutamate oxaloacetate transaminase 1) (Transaminase A)
P05202	-0.0141828	0.963099	cell surface	not enriched	Got2	Aspartate aminotransferase, mitochondrial (mAspAT) (EC 2.6.1.1) (EC 2.6.1.7) (Fatty acid-binding protein) (FABP-1) (Glutamate oxaloacetate transaminase 2) (Kynurenine aminotransferase 4) (Kynurenine aminotransferase IV) (Kynurenine--oxoglutarate transaminase 4) (Kynurenine--oxoglutarate transaminase IV) (Plasma membrane-associated fatty acid-binding protein) (FABPpm) (Transaminase A)
P05555	0.727238	0.0731785	cell surface	not enriched	Itgam	Integrin alpha-M (CD11 antigen-like family member B) (CR-3 alpha chain) (Cell surface glycoprotein MAC-1 subunit alpha) (Leukocyte adhesion receptor MO1) (CD antigen CD11b)
P06151	-0.0851796	0.44089	cell surface	not enriched	Ldha	L-lactate dehydrogenase A chain (LDH-A) (EC 1.1.1.27) (LDH muscle subunit) (LDH-M)
P06339	0.359792	0.0641847	cell surface	not enriched	H2-T23	H-2 class I histocompatibility antigen, D-37 alpha chain
P06745	-0.0774599	0.582419	cell surface	not enriched	Gpi	Glucose-6-phosphate isomerase (GPI) (EC 5.3.1.9) (Autocrine motility factor) (AMF) (Neuroleukin) (NLK) (Phosphoglucose isomerase) (PGI) (Phosphohexose isomerase) (PHI)
P06800	0.300061	0.0142936	cell surface	not enriched	Ptprc	Receptor-type tyrosine-protein phosphatase C (EC 3.1.3.48) (Leukocyte common antigen) (L-CA) (Lymphocyte antigen 5) (Ly-5) (T200) (CD antigen CD45)
P07310	0.0564078	0.820142	cell surface	not enriched	Ckm	Creatine kinase M-type (EC 2.7.3.2) (Creatine kinase M chain) (M-CK)
P07356	-0.048285	0.506999	cell surface	not enriched	Anxa2	Annexin A2 (Annexin II) (Annexin-2) (Calpactin I heavy chain) (Calpactin-1 heavy chain) (Chromobindin-8) (Lipocortin II) (Placental anticoagulant protein IV) (PAP-IV) (Protein I) (p36)
P07742	-0.154531	0.224759	cell surface	not enriched	Rrm1	Ribonucleoside-diphosphate reductase large subunit (EC 1.17.4.1) (Ribonucleoside-diphosphate reductase subunit M1) (Ribonucleotide reductase large subunit)
P07901	0.0272831	0.727468	cell surface	not enriched	Hsp90aa1	Heat shock protein HSP 90-alpha (Heat shock 86 kDa) (HSP 86) (HSP86) (Tumor-specific transplantation 86 kDa antigen) (TSTA)
P08003	0.102788	0.440509	cell surface	not enriched	Pdia4	Protein disulfide-isomerase A4 (EC 5.3.4.1) (Endoplasmic reticulum resident protein 72) (ER protein 72) (ERp-72) (ERp72)
P08030	-0.375125	0.0716569	cell surface	not enriched	Aprt	Adenine phosphoribosyltransferase (APRT) (EC 2.4.2.7)
P08103	-0.0646864	0.603508	cell surface	not enriched	Hck	Tyrosine-protein kinase HCK (EC 2.7.10.2) (B-cell/myeloid kinase) (BMK) (Hematopoietic cell kinase) (Hemopoietic cell kinase) (p56-HCK/p59-HCK)
P08113	0.182438	0.253939	cell surface	not enriched	Hsp90b1	Endoplasmin (94 kDa glucose-regulated protein) (GRP-94) (Endoplasmic reticulum resident protein 99) (ERp99) (Heat shock protein 90 kDa beta member 1) (Polymorphic tumor rejection antigen 1) (Tumor rejection antigen gp96)
P08122	0.264107	0.144183	cell surface	not enriched	Col4a2	Collagen alpha-2(IV) chain [Cleaved into: Canstatin]
P08249	0.213363	0.0079711	cell surface	not enriched	Mdh2	Malate dehydrogenase, mitochondrial (EC 1.1.1.37)
P08752	-0.519471	0.0105155	cell surface	not enriched	Gnai2	Guanine nucleotide-binding protein G(i) subunit alpha-2 (Adenylate cyclase-inhibiting G alpha protein)
P08905	-0.016012	0.963926	cell surface	not enriched	Lyz2	Lysozyme C-2 (EC 3.2.1.17) (1,4-beta-N-acetylmuramidase C) (Lysozyme C type M)
P09041	-0.0843936	0.769502	cell surface	not enriched	Pgk2	Phosphoglycerate kinase 2 (EC 2.7.2.3) (Phosphoglycerate kinase, testis specific)
P09103	0.790772	0.0779377	cell surface	not enriched	P4hb	Protein disulfide-isomerase (PDI) (EC 5.3.4.1) (Cellular thyroid hormone-binding protein) (Endoplasmic reticulum resident protein 59) (ER protein 59) (ERp59) (Prolyl 4-hydroxylase subunit beta) (p55)
P09405	0.164072	0.481888	cell surface	not enriched	Ncl	Nucleolin (Protein C23)
P09411	-0.142673	0.505753	cell surface	not enriched	Pgk1	Phosphoglycerate kinase 1 (EC 2.7.2.3)
P09528	0.00517046	0.979119	cell surface	not enriched	Fth1	Ferritin heavy chain (Ferritin H subunit) (EC 1.16.3.1) [Cleaved into: Ferritin heavy chain, N-terminally processed]
P09671	-0.15118	0.17071	cell surface	not enriched	Sod2	Superoxide dismutase [Mn], mitochondrial (EC 1.15.1.1)
P0C0A3	-0.058885	0.723852	cell surface	not enriched	Chmp6	Charged multivesicular body protein 6 (Chromatin-modifying protein 6)
P0CG14	-0.529845	0.227843	cell surface	not enriched	Chtf8	Chromosome transmission fidelity protein 8 homolog isoform 2
P10107	0.282425	0.0198381	cell surface	not enriched	Anxa1	Annexin A1 (Annexin I) (Annexin-1) (Calpactin II) (Calpactin-2) (Chromobindin-9) (Lipocortin I) (Phospholipase A2 inhibitory protein) (p35)
P10126	0.0205687	0.763518	cell surface	not enriched	Eef1a1	Elongation factor 1-alpha 1 (EF-1-alpha-1) (Elongation factor Tu) (EF-Tu) (Eukaryotic elongation factor 1 A-1) (eEF1A-1)
P10518	-0.0133614	0.95814	cell surface	not enriched	Alad	Delta-aminolevulinic acid dehydratase (ALADH) (EC 4.2.1.24) (Porphobilinogen synthase)
P10639	0.537552	0.014523	cell surface	not enriched	Txn	Thioredoxin (Trx) (ATL-derived factor) (ADF)
P10749	-0.278435	0.149746	cell surface	not enriched	Il1b	Interleukin-1 beta (IL-1 beta)
P10833	-0.176599	0.450166	cell surface	not enriched	Rras	Ras-related protein R-Ras (p23)
P10852	0.551889	0.0020496	cell surface	not enriched	Slc3a2	4F2 cell-surface antigen heavy chain (4F2hc) (Solute carrier family 3 member 2) (CD antigen CD98)
P11031	0.143525	0.514646	cell surface	not enriched	Sub1	Activated RNA polymerase II transcriptional coactivator p15 (Positive cofactor 4) (PC4) (SUB1 homolog) (Single-stranded DNA-binding protein p9) (p14)
P11352	-0.243629	0.315858	cell surface	not enriched	Gpx1	Glutathione peroxidase 1 (GPx-1) (GSHPx-1) (EC 1.11.1.9) (Cellular glutathione peroxidase) (Selenium-dependent glutathione peroxidase 1)
P11438	0.155617	0.502518	cell surface	not enriched	Lamp1	Lysosome-associated membrane glycoprotein 1 (LAMP-1) (Lysosome-associated membrane protein 1) (120 kDa lysosomal membrane glycoprotein) (CD107 antigen-like family member A) (LGP-120) (Lysosomal membrane glycoprotein A) (LGP-A) (P2B) (CD antigen CD107a)
P11440	0.136242	0.042194	cell surface	not enriched	Cdk1	Cyclin-dependent kinase 1 (CDK1) (EC 2.7.11.22) (EC 2.7.11.23) (Cell division control protein 2 homolog) (Cell division protein kinase 1) (p34 protein kinase)
P11499	0.0321471	0.717412	cell surface	not enriched	Hsp90ab1	Heat shock protein HSP 90-beta (Heat shock 84 kDa) (HSP 84) (HSP84) (Tumor-specific transplantation 84 kDa antigen) (TSTA)
P11835	0.541165	0.00739159	cell surface	not enriched	Itgb2	Integrin beta-2 (Cell surface adhesion glycoproteins LFA-1/CR3/p150,95 subunit beta) (Complement receptor C3 subunit beta) (CD antigen CD18)
P11983	-0.0572059	0.030192	cell surface	not enriched	Tcp1	T-complex protein 1 subunit alpha (TCP-1-alpha) (CCT-alpha) (Tailless complex polypeptide 1A) (TCP-1-A) (Tailless complex polypeptide 1B) (TCP-1-B)
P12265	0.138109	0.457396	cell surface	not enriched	Gusb	Beta-glucuronidase (EC 3.2.1.31)
P12367	-0.271963	0.0401908	cell surface	not enriched	Prkar2a	cAMP-dependent protein kinase type II-alpha regulatory subunit
P12382	0.0160972	0.926631	cell surface	not enriched	Pfkl	ATP-dependent 6-phosphofructokinase, liver type (ATP-PFK) (PFK-L) (EC 2.7.1.11) (6-phosphofructokinase type B) (Phosphofructo-1-kinase isozyme B) (PFK-B) (Phosphohexokinase)
P12804	-0.038121	0.74021	cell surface	not enriched	Fgl2	Fibroleukin (Cytotoxic T-lymphocyte-specific protein) (Fibrinogen-like protein 2) (Prothrombinase)
P12815	-0.360834	0.129979	cell surface	not enriched	Pdcd6	Programmed cell death protein 6 (ALG-257) (PMP41) (Probable calcium-binding protein ALG-2)
P12970	-0.101015	0.250572	cell surface	not enriched	Rpl7a	60S ribosomal protein L7a (Surfeit locus protein 3)
P13020	-0.0396174	0.576275	cell surface	not enriched	Gsn	Gelsolin (Actin-depolymerizing factor) (ADF) (Brevin)
P14106	-0.0808473	0.629105	cell surface	not enriched	C1qb	Complement C1q subcomponent subunit B
P14131	-0.418364	0.0430825	cell surface	not enriched	Rps16	40S ribosomal protein S16
P14148	0.000239919	0.998756	cell surface	not enriched	Rpl7	60S ribosomal protein L7
P14152	0.0900885	0.190166	cell surface	not enriched	Mdh1	Malate dehydrogenase, cytoplasmic (EC 1.1.1.37) (Cytosolic malate dehydrogenase)
P14206	-0.19518	0.0797718	cell surface	not enriched	Rpsa	40S ribosomal protein SA (37 kDa laminin receptor precursor) (37LRP) (37 kDa oncofetal antigen) (37/67 kDa laminin receptor) (LRP/LR) (67 kDa laminin receptor) (67LR) (Laminin receptor 1) (LamR) (Laminin-binding protein precursor p40) (LBP/p40) (OFA/iLRP)
P14211	0.161246	0.497346	cell surface	not enriched	Calr	Calreticulin (CRP55) (Calregulin) (Endoplasmic reticulum resident protein 60) (ERp60) (HACBP)
P14685	0.0515205	0.655629	cell surface	not enriched	Psmd3	26S proteasome non-ATPase regulatory subunit 3 (26S proteasome regulatory subunit RPN3) (26S proteasome regulatory subunit S3) (Proteasome subunit p58) (Transplantation antigen P91A) (Tum-P91A antigen)
P14824	-0.0468365	0.70799	cell surface	not enriched	Anxa6	Annexin A6 (67 kDa calelectrin) (Annexin VI) (Annexin-6) (Calphobindin-II) (CPB-II) (Chromobindin-20) (Lipocortin VI) (Protein III) (p68) (p70)
P14869	-0.0592008	0.415596	cell surface	not enriched	Rplp0	60S acidic ribosomal protein P0 (60S ribosomal protein L10E)
P15105	0.110591	0.667507	cell surface	not enriched	Glul	Glutamine synthetase (GS) (EC 6.3.1.2) (Glutamate decarboxylase) (EC 4.1.1.15) (Glutamate--ammonia ligase)
P15532	-0.0118133	0.673803	cell surface	not enriched	Nme1	Nucleoside diphosphate kinase A (NDK A) (NDP kinase A) (EC 2.7.4.6) (Metastasis inhibition factor NM23) (NDPK-A) (Tumor metastatic process-associated protein) (nm23-M1)
P16056	0.628672	0.193398	cell surface	not enriched	Met	Hepatocyte growth factor receptor (HGF receptor) (EC 2.7.10.1) (HGF/SF receptor) (Proto-oncogene c-Met) (Scatter factor receptor) (SF receptor) (Tyrosine-protein kinase Met)
P16110	-0.259587	0.125954	cell surface	not enriched	Lgals3	Galectin-3 (Gal-3) (35 kDa lectin) (Carbohydrate-binding protein 35) (CBP 35) (Galactose-specific lectin 3) (IgE-binding protein) (L-34 galactoside-binding lectin) (Laminin-binding protein) (Lectin L-29) (Mac-2 antigen)
P16254	0.125915	0.0694391	cell surface	not enriched	Srp14	Signal recognition particle 14 kDa protein (SRP14) [Cleaved into: Signal recognition particle 14 kDa protein, N-terminally processed]
P16330	0.0385697	0.807795	cell surface	not enriched	Cnp	2',3'-cyclic-nucleotide 3'-phosphodiesterase (CNP) (CNPase) (EC 3.1.4.37)
P16382	-0.0423808	0.834847	cell surface	not enriched	Il4r	Interleukin-4 receptor subunit alpha (IL-4 receptor subunit alpha) (IL-4R subunit alpha) (IL-4R-alpha) (IL-4RA) (CD antigen CD124) [Cleaved into: Soluble interleukin-4 receptor subunit alpha (Soluble IL-4 receptor subunit alpha) (Soluble IL-4R-alpha) (sIL4Ralpha/prot) (IL-4-binding protein) (IL4-BP)]
P16460	-0.0697332	0.68202	cell surface	not enriched	Ass1	Argininosuccinate synthase (EC 6.3.4.5) (Citrulline--aspartate ligase)
P16675	-0.331816	0.0571629	cell surface	not enriched	Ctsa	Lysosomal protective protein (EC 3.4.16.5) (Carboxypeptidase C) (Carboxypeptidase L) (Cathepsin A) (Protective protein cathepsin A) (PPCA) (Protective protein for beta-galactosidase) [Cleaved into: Lysosomal protective protein 32 kDa chain; Lysosomal protective protein 20 kDa chain]
P16858	-0.0799105	0.293209	cell surface	not enriched	Gapdh	Glyceraldehyde-3-phosphate dehydrogenase (GAPDH) (EC 1.2.1.12) (Peptidyl-cysteine S-nitrosylase GAPDH) (EC 2.6.99.-)
P16879	-0.0936534	0.0659501	cell surface	not enriched	Fes	Tyrosine-protein kinase Fes/Fps (EC 2.7.10.2) (Proto-oncogene c-Fes)
P17047	0.087066	0.628274	cell surface	not enriched	Lamp2	Lysosome-associated membrane glycoprotein 2 (LAMP-2) (Lysosome-associated membrane protein 2) (CD107 antigen-like family member B) (Lysosomal membrane glycoprotein type B) (LGP-B) (CD antigen CD107b)
P17156	0.0671241	0.763936	cell surface	not enriched	Hspa2	Heat shock-related 70 kDa protein 2 (Heat shock protein 70.2)
P17182	-0.225342	0.175583	cell surface	not enriched	Eno1	Alpha-enolase (EC 4.2.1.11) (2-phospho-D-glycerate hydro-lyase) (Enolase 1) (Non-neural enolase) (NNE)
P17225	-0.099505	0.503867	cell surface	not enriched	Ptbp1	Polypyrimidine tract-binding protein 1 (PTB) (Heterogeneous nuclear ribonucleoprotein I) (hnRNP I)
P17426	-0.0796576	0.374832	cell surface	not enriched	Ap2a1	AP-2 complex subunit alpha-1 (100 kDa coated vesicle protein A) (Adaptor protein complex AP-2 subunit alpha-1) (Adaptor-related protein complex 2 subunit alpha-1) (Alpha-adaptin A) (Alpha1-adaptin) (Clathrin assembly protein complex 2 alpha-A large chain) (Plasma membrane adaptor HA2/AP2 adaptin alpha A subunit)
P17427	0.0851393	0.590805	cell surface	not enriched	Ap2a2	AP-2 complex subunit alpha-2 (100 kDa coated vesicle protein C) (Adaptor protein complex AP-2 subunit alpha-2) (Adaptor-related protein complex 2 subunit alpha-2) (Alpha-adaptin C) (Alpha2-adaptin) (Clathrin assembly protein complex 2 alpha-C large chain) (Plasma membrane adaptor HA2/AP2 adaptin alpha C subunit)
P17439	-0.0255095	0.614662	cell surface	not enriched	Gba	Glucosylceramidase (EC 3.2.1.45) (Acid beta-glucosidase) (Beta-glucocerebrosidase) (D-glucosyl-N-acylsphingosine glucohydrolase)
P17742	0.054674	0.823638	cell surface	not enriched	Ppia	Peptidyl-prolyl cis-trans isomerase A (PPIase A) (EC 5.2.1.8) (Cyclophilin A) (Cyclosporin A-binding protein) (Rotamase A) (SP18) [Cleaved into: Peptidyl-prolyl cis-trans isomerase A, N-terminally processed]
P17751	-0.355028	0.346972	cell surface	not enriched	Tpi1	Triosephosphate isomerase (TIM) (EC 5.3.1.1) (Triose-phosphate isomerase)
P17809	-0.286779	0.105963	cell surface	not enriched	Slc2a1	Solute carrier family 2, facilitated glucose transporter member 1 (Glucose transporter type 1, erythrocyte/brain) (GLUT-1) (GT1)
P17918	-0.203669	0.0205895	cell surface	not enriched	Pcna	Proliferating cell nuclear antigen (PCNA) (Cyclin)
P18052	-0.061782	0.597246	cell surface	not enriched	Ptpra	Receptor-type tyrosine-protein phosphatase alpha (Protein-tyrosine phosphatase alpha) (R-PTP-alpha) (EC 3.1.3.48) (LCA-related phosphatase) (PTPTY-28)
P18155	0.0250251	0.808895	cell surface	not enriched	Mthfd2	Bifunctional methylenetetrahydrofolate dehydrogenase/cyclohydrolase, mitochondrial [Includes: NAD-dependent methylenetetrahydrofolate dehydrogenase (EC 1.5.1.15); Methenyltetrahydrofolate cyclohydrolase (EC 3.5.4.9)]
P18242	-0.151779	0.304691	cell surface	not enriched	Ctsd	Cathepsin D (EC 3.4.23.5)
P18760	0.0564486	0.276151	cell surface	not enriched	Cfl1	Cofilin-1 (Cofilin, non-muscle isoform)
P19096	-0.00182523	0.934699	cell surface	not enriched	Fasn	Fatty acid synthase (EC 2.3.1.85) [Includes: [Acyl-carrier-protein] S-acetyltransferase (EC 2.3.1.38); [Acyl-carrier-protein] S-malonyltransferase (EC 2.3.1.39); 3-oxoacyl-[acyl-carrier-protein] synthase (EC 2.3.1.41); 3-oxoacyl-[acyl-carrier-protein] reductase (EC 1.1.1.100); 3-hydroxyacyl-[acyl-carrier-protein] dehydratase (EC 4.2.1.59); Enoyl-[acyl-carrier-protein] reductase (EC 1.3.1.39); Oleoyl-[acyl-carrier-protein] hydrolase (EC 3.1.2.14)]
P19221	-0.315059	0.2118	cell surface	not enriched	F2	Prothrombin (EC 3.4.21.5) (Coagulation factor II) [Cleaved into: Activation peptide fragment 1; Activation peptide fragment 2; Thrombin light chain; Thrombin heavy chain]
P19783	-0.0146661	0.757621	cell surface	not enriched	Cox4i1	Cytochrome c oxidase subunit 4 isoform 1, mitochondrial (Cytochrome c oxidase polypeptide IV) (Cytochrome c oxidase subunit IV isoform 1) (COX IV-1)
P19973	0.328282	0.130612	cell surface	not enriched	Lsp1	Lymphocyte-specific protein 1 (52 kDa phosphoprotein) (pp52) (Lymphocyte-specific antigen WP34) (S37 protein)
P20029	0.229304	0.119112	cell surface	not enriched	Hspa5	78 kDa glucose-regulated protein (GRP-78) (Heat shock 70 kDa protein 5) (Immunoglobulin heavy chain-binding protein) (BiP)
P20060	-0.330789	0.0779069	cell surface	not enriched	Hexb	Beta-hexosaminidase subunit beta (EC 3.2.1.52) (Beta-N-acetylhexosaminidase subunit beta) (Hexosaminidase subunit B) (N-acetyl-beta-glucosaminidase subunit beta)
P20108	-0.0511176	0.35674	cell surface	not enriched	Prdx3	Thioredoxin-dependent peroxide reductase, mitochondrial (EC 1.11.1.15) (Antioxidant protein 1) (AOP-1) (PRX III) (Perioredoxin-3) (Protein MER5)
P20152	0.0413764	0.898758	cell surface	not enriched	Vim	Vimentin
P20491	-0.182511	0.408508	cell surface	not enriched	Fcer1g	High affinity immunoglobulin epsilon receptor subunit gamma (Fc receptor gamma-chain) (FcRgamma) (Fc-epsilon RI-gamma) (IgE Fc receptor subunit gamma) (FceRI gamma)
P21278	0.0373362	0.890738	cell surface	not enriched	Gna11	Guanine nucleotide-binding protein subunit alpha-11 (G alpha-11) (G-protein subunit alpha-11)
P21279	-0.0195773	0.833288	cell surface	not enriched	Gnaq	Guanine nucleotide-binding protein G(q) subunit alpha (Guanine nucleotide-binding protein alpha-q)
P21460	-0.0375987	0.0832693	cell surface	not enriched	Cst3	Cystatin-C (Cystatin-3)
P21550	-0.191483	0.131718	cell surface	not enriched	Eno3	Beta-enolase (EC 4.2.1.11) (2-phospho-D-glycerate hydro-lyase) (Enolase 3) (Muscle-specific enolase) (MSE) (Skeletal muscle enolase)
P21956	-0.0338986	0.819944	cell surface	not enriched	Mfge8	Lactadherin (MFGM) (Milk fat globule-EGF factor 8) (MFG-E8) (SED1) (Sperm surface protein SP47) (MP47)
P21981	-0.0509125	0.32573	cell surface	not enriched	Tgm2	Protein-glutamine gamma-glutamyltransferase 2 (EC 2.3.2.13) (Tissue transglutaminase) (Transglutaminase C) (TG(C)) (TGC) (TGase C) (Transglutaminase-2) (TGase-2)
P22437	-0.117845	0.230045	cell surface	not enriched	Ptgs1	Prostaglandin G/H synthase 1 (EC 1.14.99.1) (Cyclooxygenase-1) (COX-1) (Prostaglandin H2 synthase 1) (PGH synthase 1) (PGHS-1) (PHS 1) (Prostaglandin-endoperoxide synthase 1)
P22682	-0.101242	0.296548	cell surface	not enriched	Cbl	E3 ubiquitin-protein ligase CBL (EC 6.3.2.-) (Casitas B-lineage lymphoma proto-oncogene) (Proto-oncogene c-Cbl) (Signal transduction protein CBL)
P23188	0.177262	0.0403579	cell surface	not enriched	Furin	Furin (EC 3.4.21.75) (Dibasic-processing enzyme) (Paired basic amino acid residue-cleaving enzyme) (PACE) (Prohormone convertase 3)
P23492	0.200667	0.21856	cell surface	not enriched	Pnp	Purine nucleoside phosphorylase (PNP) (EC 2.4.2.1) (Inosine phosphorylase) (Inosine-guanosine phosphorylase)
P23591	0.152594	0.090998	cell surface	not enriched	Tsta3	GDP-L-fucose synthase (EC 1.1.1.271) (GDP-4-keto-6-deoxy-D-mannose-3,5-epimerase-4-reductase) (Protein FX) (Red cell NADP(H)-binding protein) (Transplantation antigen P35B) (Tum-P35B antigen)
P23780	-0.144348	0.544065	cell surface	not enriched	Glb1	Beta-galactosidase (EC 3.2.1.23) (Acid beta-galactosidase) (Lactase)
P24270	-0.0033492	0.926114	cell surface	not enriched	Cat	Catalase (EC 1.11.1.6)
P24369	-0.0521921	0.690598	cell surface	not enriched	Ppib	Peptidyl-prolyl cis-trans isomerase B (PPIase B) (EC 5.2.1.8) (CYP-S1) (Cyclophilin B) (Rotamase B) (S-cyclophilin) (SCYLP)
P24452	0.182683	0.0929639	cell surface	not enriched	Capg	Macrophage-capping protein (Actin regulatory protein CAP-G) (Actin-capping protein GCAP39) (Myc basic motif homolog 1)
P24527	0.0797668	0.333261	cell surface	not enriched	Lta4h	Leukotriene A-4 hydrolase (LTA-4 hydrolase) (EC 3.3.2.6) (Leukotriene A(4) hydrolase)
P24547	-0.143502	0.0912459	cell surface	not enriched	Impdh2	Inosine-5'-monophosphate dehydrogenase 2 (IMP dehydrogenase 2) (IMPD 2) (IMPDH 2) (EC 1.1.1.205) (IMPDH-II)
P25444	-0.148698	0.111901	cell surface	not enriched	Rps2	40S ribosomal protein S2 (40S ribosomal protein S4) (Protein LLRep3)
P25911	0.0134049	0.834687	cell surface	not enriched	Lyn	Tyrosine-protein kinase Lyn (EC 2.7.10.2) (V-yes-1 Yamaguchi sarcoma viral related oncogene homolog) (p53Lyn) (p56Lyn)
P26039	0.129746	0.281227	cell surface	not enriched	Tln1	Talin-1
P26040	0.0508268	0.57691	cell surface	not enriched	Ezr	Ezrin (Cytovillin) (Villin-2) (p81)
P26041	0.526732	0.103191	cell surface	not enriched	Msn	Moesin (Membrane-organizing extension spike protein)
P26043	0.114001	0.473758	cell surface	not enriched	Rdx	Radixin (ESP10)
P26231	0.285833	0.416788	cell surface	not enriched	Ctnna1	Catenin alpha-1 (102 kDa cadherin-associated protein) (Alpha E-catenin) (CAP102)
P26516	-0.0788637	0.215089	cell surface	not enriched	Psmd7	26S proteasome non-ATPase regulatory subunit 7 (26S proteasome regulatory subunit RPN8) (26S proteasome regulatory subunit S12) (Mov34 protein) (Proteasome subunit p40)
P26638	0.120804	0.313809	cell surface	not enriched	Sars	Serine--tRNA ligase, cytoplasmic (EC 6.1.1.11) (Seryl-tRNA synthetase) (SerRS) (Seryl-tRNA(Ser/Sec) synthetase)
P26645	0.132019	0.013349	cell surface	not enriched	Marcks	Myristoylated alanine-rich C-kinase substrate (MARCKS)
P26883	0.231836	0.18888	cell surface	not enriched	Fkbp1a	Peptidyl-prolyl cis-trans isomerase FKBP1A (PPIase FKBP1A) (EC 5.2.1.8) (12 kDa FK506-binding protein) (12 kDa FKBP) (FKBP-12) (Calstabin-1) (FK506-binding protein 1A) (FKBP-1A) (Immunophilin FKBP12) (Rotamase)
P26955	-0.071427	0.429614	cell surface	not enriched	Csf2rb	Cytokine receptor common subunit beta (GM-CSF/IL-3/IL-5 receptor common beta subunit) (CD antigen CD131)
P27046	0.0285345	0.715928	cell surface	not enriched	Man2a1	Alpha-mannosidase 2 (EC 3.2.1.114) (Golgi alpha-mannosidase II) (AMan II) (Man II) (Mannosidase alpha class 2A member 1) (Mannosyl-oligosaccharide 1,3-1,6-alpha-mannosidase)
P27048	-0.0439077	0.777498	cell surface	not enriched	Snrpb	Small nuclear ribonucleoprotein-associated protein B (snRNP-B) (snRPB) (Sm protein B) (Sm-B) (SmB)
P27546	0.0516817	0.627264	cell surface	not enriched	Map4	Microtubule-associated protein 4 (MAP-4)
P27601	-0.182624	0.119202	cell surface	not enriched	Gna13	Guanine nucleotide-binding protein subunit alpha-13 (G alpha-13) (G-protein subunit alpha-13)
P27612	0.0440195	0.75183	cell surface	not enriched	Plaa	Phospholipase A-2-activating protein (PLA2P) (PLAP)
P27659	-0.251519	0.0451567	cell surface	not enriched	Rpl3	60S ribosomal protein L3 (J1 protein)
P27661	-0.294936	0.866557	cell surface	not enriched	H2afx	Histone H2AX (H2a/x) (Histone H2A.X)
P27773	0.48958	0.078202	cell surface	not enriched	Pdia3	Protein disulfide-isomerase A3 (EC 5.3.4.1) (58 kDa glucose-regulated protein) (58 kDa microsomal protein) (p58) (Disulfide isomerase ER-60) (Endoplasmic reticulum resident protein 57) (ER protein 57) (ERp57) (Endoplasmic reticulum resident protein 60) (ER protein 60) (ERp60)
P27808	0.00125861	0.988983	cell surface	not enriched	Mgat1	Alpha-1,3-mannosyl-glycoprotein 2-beta-N-acetylglucosaminyltransferase (EC 2.4.1.101) (N-glycosyl-oligosaccharide-glycoprotein N-acetylglucosaminyltransferase I) (GNT-I) (GlcNAc-T I)
P28063	-0.245577	0.217583	cell surface	not enriched	Psmb8	Proteasome subunit beta type-8 (EC 3.4.25.1) (Low molecular mass protein 7) (Macropain subunit C13) (Multicatalytic endopeptidase complex subunit C13) (Proteasome component C13) (Proteasome subunit beta-5i)
P28076	-0.206931	0.539157	cell surface	not enriched	Psmb9	Proteasome subunit beta type-9 (EC 3.4.25.1) (LMP-2d) (Low molecular mass protein 2) (Macropain chain 7) (Multicatalytic endopeptidase complex chain 7) (Proteasome chain 7) (Proteasome subunit beta-1i) (Really interesting new gene 12 protein)
P28078	6.35522e-06	0.999968	cell surface	not enriched	H2-DMa	Class II histocompatibility antigen, M alpha chain
P28271	-0.129048	0.064916	cell surface	not enriched	Aco1	Cytoplasmic aconitate hydratase (Aconitase) (EC 4.2.1.3) (Citrate hydro-lyase) (Iron regulatory protein 1) (IRP1) (Iron-responsive element-binding protein 1) (IRE-BP 1)
P28474	0.105594	0.184494	cell surface	not enriched	Adh5	Alcohol dehydrogenase class-3 (EC 1.1.1.1) (Alcohol dehydrogenase 2) (Alcohol dehydrogenase 5) (Alcohol dehydrogenase B2) (ADH-B2) (Alcohol dehydrogenase class-III) (Glutathione-dependent formaldehyde dehydrogenase) (FALDH) (FDH) (GSH-FDH) (EC 1.1.1.-) (S-(hydroxymethyl)glutathione dehydrogenase) (EC 1.1.1.284)
P28658	-0.114165	0.177403	cell surface	not enriched	Atxn10	Ataxin-10 (Brain protein E46) (Spinocerebellar ataxia type 10 protein homolog)
P28798	0.4048	0.0931621	cell surface	not enriched	Grn	Granulins (PC cell-derived growth factor) (PCDGF) (Proepithelin) (PEPI) [Cleaved into: Acrogranin (Progranulin); Granulin-1; Granulin-2; Granulin-3; Granulin-4; Granulin-5; Granulin-6; Granulin-7]
P28843	0.160786	0.214404	cell surface	not enriched	Dpp4	Dipeptidyl peptidase 4 (EC 3.4.14.5) (Dipeptidyl peptidase IV) (DPP IV) (T-cell activation antigen CD26) (Thymocyte-activating molecule) (THAM) (CD antigen CD26) [Cleaved into: Dipeptidyl peptidase 4 membrane form (Dipeptidyl peptidase IV membrane form); Dipeptidyl peptidase 4 soluble form (Dipeptidyl peptidase IV soluble form)]
P28867	-0.0362679	0.58711	cell surface	not enriched	Prkcd	Protein kinase C delta type (EC 2.7.11.13) (Tyrosine-protein kinase PRKCD) (EC 2.7.10.2) (nPKC-delta) [Cleaved into: Protein kinase C delta type regulatory subunit; Protein kinase C delta type catalytic subunit (Sphingosine-dependent protein kinase-1) (SDK1)]
P29341	0.0773923	0.284408	cell surface	not enriched	Pabpc1	Polyadenylate-binding protein 1 (PABP-1) (Poly(A)-binding protein 1)
P29351	0.0411866	0.577212	cell surface	not enriched	Ptpn6	Tyrosine-protein phosphatase non-receptor type 6 (EC 3.1.3.48) (70Z-SHP) (Hematopoietic cell protein-tyrosine phosphatase) (PTPTY-42) (Protein-tyrosine phosphatase 1C) (PTP-1C) (SH-PTP1) (SHP-1)
P29387	0.030776	0.93965	cell surface	not enriched	Gnb4	Guanine nucleotide-binding protein subunit beta-4 (Transducin beta chain 4)
P29391	-0.070752	0.525537	cell surface	not enriched	Ftl1	Ferritin light chain 1 (Ferritin L subunit 1)
P29416	-0.167451	0.208121	cell surface	not enriched	Hexa	Beta-hexosaminidase subunit alpha (EC 3.2.1.52) (Beta-N-acetylhexosaminidase subunit alpha) (Hexosaminidase subunit A) (N-acetyl-beta-glucosaminidase subunit alpha)
P29452	0.141322	0.146642	cell surface	not enriched	Casp1	Caspase-1 (CASP-1) (EC 3.4.22.36) (Interleukin-1 beta convertase) (IL-1BC) (Interleukin-1 beta-converting enzyme) (ICE) (IL-1 beta-converting enzyme) (p45) [Cleaved into: Caspase-1 subunit p20; Caspase-1 subunit p10]
P29595	0.0926049	0.124654	cell surface	not enriched	Nedd8	NEDD8 (Neddylin) (Neural precursor cell expressed developmentally down-regulated protein 8) (NEDD-8) (Ubiquitin-like protein Nedd8)
P30416	-0.00133673	0.976765	cell surface	not enriched	Fkbp4	Peptidyl-prolyl cis-trans isomerase FKBP4 (PPIase FKBP4) (EC 5.2.1.8) (52 kDa FK506-binding protein) (52 kDa FKBP) (FKBP-52) (59 kDa immunophilin) (p59) (FK506-binding protein 4) (FKBP-4) (FKBP59) (HSP-binding immunophilin) (HBI) (Immunophilin FKBP52) (Rotamase) [Cleaved into: Peptidyl-prolyl cis-trans isomerase FKBP4, N-terminally processed]
P30681	0.194519	0.0666794	cell surface	not enriched	Hmgb2	High mobility group protein B2 (High mobility group protein 2) (HMG-2)
P30882	-0.189755	0.321209	cell surface	not enriched	Ccl5	C-C motif chemokine 5 (MuRantes) (SIS-delta) (Small-inducible cytokine A5) (T-cell-specific protein RANTES)
P30999	-0.0414321	0.766073	cell surface	not enriched	Ctnnd1	Catenin delta-1 (Cadherin-associated Src substrate) (CAS) (p120 catenin) (p120(ctn)) (p120(cas))
P31230	0.317964	0.00667502	cell surface	not enriched	Aimp1	Aminoacyl tRNA synthase complex-interacting multifunctional protein 1 (Multisynthase complex auxiliary component p43) [Cleaved into: Endothelial monocyte-activating polypeptide 2 (EMAP-2) (Endothelial monocyte-activating polypeptide II) (EMAP-II) (Small inducible cytokine subfamily E member 1)]
P31240	-0.208892	0.641646	cell surface	not enriched	Pdgfb	Platelet-derived growth factor subunit B (PDGF subunit B) (PDGF-2) (Platelet-derived growth factor B chain) (Platelet-derived growth factor beta polypeptide) (Proto-oncogene c-Sis)
P31324	0.147296	0.685762	cell surface	not enriched	Prkar2b	cAMP-dependent protein kinase type II-beta regulatory subunit
P31750	0.241587	0.189084	cell surface	not enriched	Akt1	RAC-alpha serine/threonine-protein kinase (EC 2.7.11.1) (AKT1 kinase) (Protein kinase B) (PKB) (Protein kinase B alpha) (PKB alpha) (Proto-oncogene c-Akt) (RAC-PK-alpha) (Thymoma viral proto-oncogene)
P31938	-0.00587516	0.965329	cell surface	not enriched	Map2k1	Dual specificity mitogen-activated protein kinase kinase 1 (MAP kinase kinase 1) (MAPKK 1) (EC 2.7.12.2) (ERK activator kinase 1) (MAPK/ERK kinase 1) (MEK 1)
P32020	0.144248	0.315035	cell surface	not enriched	Scp2	Non-specific lipid-transfer protein (NSL-TP) (EC 2.3.1.176) (Propanoyl-CoA C-acyltransferase) (SCP-chi) (SCPX) (Sterol carrier protein 2) (SCP-2) (Sterol carrier protein X) (SCP-X)
P32037	-0.123571	0.241855	cell surface	not enriched	Slc2a3	Solute carrier family 2, facilitated glucose transporter member 3 (Glucose transporter type 3, brain) (GLUT-3)
P32883	0.320894	0.0558226	cell surface	not enriched	Kras	GTPase KRas (K-Ras 2) (Ki-Ras) (c-K-ras) (c-Ki-ras) [Cleaved into: GTPase KRas, N-terminally processed]
P32921	0.0704337	0.136173	cell surface	not enriched	Wars	Tryptophan--tRNA ligase, cytoplasmic (EC 6.1.1.2) (Tryptophanyl-tRNA synthetase) (TrpRS) [Cleaved into: T1-TrpRS; T2-TrpRS]
P33435	-0.564903	0.155499	cell surface	not enriched	Mmp13	Collagenase 3 (EC 3.4.24.-) (Matrix metalloproteinase-13) (MMP-13)
P34152	0.100789	0.422244	cell surface	not enriched	Ptk2	Focal adhesion kinase 1 (FADK 1) (EC 2.7.10.2) (Focal adhesion kinase-related nonkinase) (FRNK) (Protein-tyrosine kinase 2) (p125FAK) (pp125FAK)
P34884	-0.580801	0.20515	cell surface	not enriched	Mif	Macrophage migration inhibitory factor (MIF) (EC 5.3.2.1) (Delayed early response protein 6) (DER6) (Glycosylation-inhibiting factor) (GIF) (L-dopachrome isomerase) (L-dopachrome tautomerase) (EC 5.3.3.12) (Phenylpyruvate tautomerase)
P35278	0.289818	0.63898	cell surface	not enriched	Rab5c	Ras-related protein Rab-5C
P35279	0.238563	0.0642553	cell surface	not enriched	Rab6a	Ras-related protein Rab-6A (Rab-6)
P35282	-0.0441108	0.456567	cell surface	not enriched	Rab21	Ras-related protein Rab-21 (Rab-12)
P35285	0.322345	0.288423	cell surface	not enriched	Rab22a	Ras-related protein Rab-22A (Rab-22) (Rab-14)
P35293	0.0976566	0.392974	cell surface	not enriched	Rab18	Ras-related protein Rab-18
P35294	-0.00992193	0.937929	cell surface	not enriched	Rab19	Ras-related protein Rab-19
P35550	0.0632218	0.0484106	cell surface	not enriched	Fbl	rRNA 2'-O-methyltransferase fibrillarin (EC 2.1.1.-) (Histone-glutamine methyltransferase) (Nucleolar protein 1)
P35564	0.174059	0.599573	cell surface	not enriched	Canx	Calnexin
P35585	-0.0211344	0.439133	cell surface	not enriched	Ap1m1	AP-1 complex subunit mu-1 (AP-mu chain family member mu1A) (Adaptor protein complex AP-1 subunit mu-1) (Adaptor-related protein complex 1 subunit mu-1) (Clathrin assembly protein complex 1 mu-1 medium chain 1) (Clathrin coat assembly protein AP47) (Clathrin coat-associated protein AP47) (Golgi adaptor HA1/AP1 adaptin mu-1 subunit) (Mu-adaptin 1) (Mu1A-adaptin)
P35601	-0.00445567	0.96821	cell surface	not enriched	Rfc1	Replication factor C subunit 1 (A1-P145) (Activator 1 140 kDa subunit) (A1 140 kDa subunit) (Activator 1 large subunit) (Activator 1 subunit 1) (Differentiation-specific element-binding protein) (ISRE-binding protein) (Replication factor C 140 kDa subunit) (RF-C 140 kDa subunit) (RFC140) (Replication factor C large subunit)
P35700	-0.204366	0.312929	cell surface	not enriched	Prdx1	Peroxiredoxin-1 (EC 1.11.1.15) (Macrophage 23 kDa stress protein) (Osteoblast-specific factor 3) (OSF-3) (Thioredoxin peroxidase 2) (Thioredoxin-dependent peroxide reductase 2)
P35762	0.216221	0.184244	cell surface	not enriched	Cd81	CD81 antigen (26 kDa cell surface protein TAPA-1) (Target of the antiproliferative antibody 1) (CD antigen CD81)
P35821	-0.218471	0.0548921	cell surface	not enriched	Ptpn1	Tyrosine-protein phosphatase non-receptor type 1 (EC 3.1.3.48) (Protein-tyrosine phosphatase 1B) (PTP-1B) (Protein-tyrosine phosphatase HA2) (PTP-HA2)
P35922	0.128728	0.0238773	cell surface	not enriched	Fmr1	Synaptic functional regulator FMR1 (Fragile X mental retardation protein 1 homolog) (FMRP) (Protein FMR-1) (mFmr1p)
P35979	-0.0329773	0.825444	cell surface	not enriched	Rpl12	60S ribosomal protein L12
P35991	0.0544902	0.604165	cell surface	not enriched	Btk	Tyrosine-protein kinase BTK (EC 2.7.10.2) (Agammaglobulinemia tyrosine kinase) (ATK) (B-cell progenitor kinase) (BPK) (Bruton tyrosine kinase) (Kinase EMB)
P36536	0.029072	0.86975	cell surface	not enriched	Sar1a	GTP-binding protein SAR1a
P38647	-0.0228204	0.883884	cell surface	not enriched	Hspa9	Stress-70 protein, mitochondrial (75 kDa glucose-regulated protein) (GRP-75) (Heat shock 70 kDa protein 9) (Mortalin) (Peptide-binding protein 74) (PBP74) (p66 MOT)
P39054	-0.0212619	0.829921	cell surface	not enriched	Dnm2	Dynamin-2 (EC 3.6.5.5) (Dynamin UDNM)
P39098	0.163459	0.296995	cell surface	not enriched	Man1a2	Mannosyl-oligosaccharide 1,2-alpha-mannosidase IB (EC 3.2.1.113) (Mannosidase alpha class 1A member 2) (Processing alpha-1,2-mannosidase IB) (Alpha-1,2-mannosidase IB)
P39688	-0.0778921	0.764026	cell surface	not enriched	Fyn	Tyrosine-protein kinase Fyn (EC 2.7.10.2) (Proto-oncogene c-Fyn) (p59-Fyn)
P40124	0.155495	0.178382	cell surface	not enriched	Cap1	Adenylyl cyclase-associated protein 1 (CAP 1)
P40142	0.123826	0.309614	cell surface	not enriched	Tkt	Transketolase (TK) (EC 2.2.1.1) (P68)
P40237	0.27683	0.0181855	cell surface	not enriched	Cd82	CD82 antigen (C33 antigen) (IA4) (Inducible membrane protein R2) (Metastasis suppressor Kangai-1 homolog) (CD antigen CD82)
P40240	0.616137	0.109442	cell surface	not enriched	Cd9	CD9 antigen (CD antigen CD9)
P40336	0.101888	0.497202	cell surface	not enriched	Vps26a	Vacuolar protein sorting-associated protein 26A (H<beta>58 protein) (H beta 58) (Vesicle protein sorting 26A) (mVPS26)
P40338	-0.019681	0.956595	cell surface	not enriched	Vhl	Von Hippel-Lindau disease tumor suppressor (pVHL)
P41105	-0.0816675	0.343233	cell surface	not enriched	Rpl28	60S ribosomal protein L28
P41241	-0.0656856	0.225023	cell surface	not enriched	Csk	Tyrosine-protein kinase CSK (EC 2.7.10.2) (C-Src kinase) (Protein-tyrosine kinase MPK-2) (p50CSK)
P42125	0.0217265	0.632782	cell surface	not enriched	Eci1	Enoyl-CoA delta isomerase 1, mitochondrial (EC 5.3.3.8) (3,2-trans-enoyl-CoA isomerase) (Delta(3),Delta(2)-enoyl-CoA isomerase) (D3,D2-enoyl-CoA isomerase) (Dodecenoyl-CoA isomerase)
P42208	0.0231439	0.447838	cell surface	not enriched	2002-09-01	Septin-2 (Neural precursor cell expressed developmentally down-regulated protein 5) (NEDD-5)
P42567	-0.0322033	0.0254835	cell surface	not enriched	Eps15	Epidermal growth factor receptor substrate 15 (Protein Eps15) (Protein AF-1p)
P42932	-0.237098	0.154566	cell surface	not enriched	Cct8	T-complex protein 1 subunit theta (TCP-1-theta) (CCT-theta)
P43274	0.156256	0.661986	cell surface	not enriched	Hist1h1e	Histone H1.4 (H1 VAR.2) (H1e)
P45376	-0.0923157	0.0814661	cell surface	not enriched	Akr1b1	Aldose reductase (AR) (EC 1.1.1.21) (Aldehyde reductase)
P45377	-0.145003	0.101926	cell surface	not enriched	Akr1b8	Aldose reductase-related protein 2 (AR) (EC 1.1.1.21) (Aldehyde reductase) (Fibroblast growth factor-regulated protein) (Protein FR-1)
P45591	0.0729191	0.728891	cell surface	not enriched	Cfl2	Cofilin-2 (Cofilin, muscle isoform)
P45700	-0.0396369	0.423841	cell surface	not enriched	Man1a1	Mannosyl-oligosaccharide 1,2-alpha-mannosidase IA (EC 3.2.1.113) (Man(9)-alpha-mannosidase) (Man9-mannosidase) (Mannosidase alpha class 1A member 1) (Processing alpha-1,2-mannosidase IA) (Alpha-1,2-mannosidase IA)
P45878	-0.0918594	0.305805	cell surface	not enriched	Fkbp2	Peptidyl-prolyl cis-trans isomerase FKBP2 (PPIase FKBP2) (EC 5.2.1.8) (13 kDa FK506-binding protein) (13 kDa FKBP) (FKBP-13) (FK506-binding protein 2) (FKBP-2) (Immunophilin FKBP13) (Rotamase)
P45952	-0.0342624	0.657862	cell surface	not enriched	Acadm	Medium-chain specific acyl-CoA dehydrogenase, mitochondrial (MCAD) (EC 1.3.8.7)
P46460	-0.0401262	0.748196	cell surface	not enriched	Nsf	Vesicle-fusing ATPase (EC 3.6.4.6) (N-ethylmaleimide-sensitive fusion protein) (NEM-sensitive fusion protein) (Suppressor of K(+) transport growth defect 2) (Protein SKD2) (Vesicular-fusion protein NSF)
P46467	-0.0799173	0.348304	cell surface	not enriched	Vps4b	Vacuolar protein sorting-associated protein 4B (EC 3.6.4.6) (Suppressor of K(+) transport growth defect 1) (Protein SKD1)
P46638	0.00725256	0.969439	cell surface	not enriched	Rab11b	Ras-related protein Rab-11B
P46662	0.120713	0.331729	cell surface	not enriched	Nf2	Merlin (Moesin-ezrin-radixin-like protein) (Neurofibromin-2) (Schwannomin)
P46664	0.0664606	0.360998	cell surface	not enriched	Adss	Adenylosuccinate synthetase isozyme 2 (AMPSase 2) (AdSS 2) (EC 6.3.4.4) (Adenylosuccinate synthetase, acidic isozyme) (Adenylosuccinate synthetase, liver isozyme) (L-type adenylosuccinate synthetase) (IMP--aspartate ligase 2)
P46718	-0.236105	0.225205	cell surface	not enriched	Pdcd2	Programmed cell death protein 2 (Zinc finger protein Rp-8)
P47199	-0.326375	0.0398396	cell surface	not enriched	Cryz	Quinone oxidoreductase (EC 1.6.5.5) (NADPH:quinone reductase) (Zeta-crystallin)
P47738	-0.164203	0.0793413	cell surface	not enriched	Aldh2	Aldehyde dehydrogenase, mitochondrial (EC 1.2.1.3) (AHD-M1) (ALDH class 2) (ALDH-E2) (ALDHI)
P47740	-0.156697	0.0960566	cell surface	not enriched	Aldh3a2	Fatty aldehyde dehydrogenase (EC 1.2.1.3) (Aldehyde dehydrogenase 3) (Aldehyde dehydrogenase family 3 member A2)
P47753	0.00376394	0.981761	cell surface	not enriched	Capza1	F-actin-capping protein subunit alpha-1 (CapZ alpha-1)
P47754	-0.102171	0.424282	cell surface	not enriched	Capza2	F-actin-capping protein subunit alpha-2 (CapZ alpha-2)
P47757	0.0500695	0.456408	cell surface	not enriched	Capzb	F-actin-capping protein subunit beta (CapZ beta)
P47791	-0.120885	0.146295	cell surface	not enriched	Gsr	Glutathione reductase, mitochondrial (GR) (GRase) (EC 1.8.1.7)
P47811	-0.230658	0.291248	cell surface	not enriched	Mapk14	Mitogen-activated protein kinase 14 (MAP kinase 14) (MAPK 14) (EC 2.7.11.24) (CRK1) (Mitogen-activated protein kinase p38 alpha) (MAP kinase p38 alpha)
P47856	-0.0500884	0.369552	cell surface	not enriched	Gfpt1	Glutamine--fructose-6-phosphate aminotransferase [isomerizing] 1 (EC 2.6.1.16) (D-fructose-6-phosphate amidotransferase 1) (Glutamine:fructose-6-phosphate amidotransferase 1) (GFAT 1) (GFAT1) (Hexosephosphate aminotransferase 1)
P47857	0.0472741	0.768508	cell surface	not enriched	Pfkm	ATP-dependent 6-phosphofructokinase, muscle type (ATP-PFK) (PFK-M) (EC 2.7.1.11) (6-phosphofructokinase type A) (Phosphofructo-1-kinase isozyme A) (PFK-A) (Phosphohexokinase)
P47962	0.0505936	0.753819	cell surface	not enriched	Rpl5	60S ribosomal protein L5
P48025	0.156725	0.205827	cell surface	not enriched	Syk	Tyrosine-protein kinase SYK (EC 2.7.10.2) (Spleen tyrosine kinase)
P48036	-0.145346	0.00530354	cell surface	not enriched	Anxa5	Annexin A5 (Anchorin CII) (Annexin V) (Annexin-5) (Calphobindin I) (CBP-I) (Endonexin II) (Lipocortin V) (Placental anticoagulant protein 4) (PP4) (Placental anticoagulant protein I) (PAP-I) (Thromboplastin inhibitor) (Vascular anticoagulant-alpha) (VAC-alpha)
P48428	0.0835451	0.507357	cell surface	not enriched	Tbca	Tubulin-specific chaperone A (TCP1-chaperonin cofactor A) (Tubulin-folding cofactor A) (CFA)
P48678	0.249956	0.0329619	cell surface	not enriched	Lmna	Prelamin-A/C [Cleaved into: Lamin-A/C]
P48771	-0.242734	0.106701	cell surface	not enriched	Cox7a2	Cytochrome c oxidase subunit 7A2, mitochondrial (Cytochrome c oxidase subunit VIIa-liver/heart) (Cytochrome c oxidase subunit VIIa-L)
P49138	-0.0574252	0.169399	cell surface	not enriched	Mapkapk2	MAP kinase-activated protein kinase 2 (MAPK-activated protein kinase 2) (MAPKAP kinase 2) (MAPKAP-K2) (MAPKAPK-2) (MK-2) (MK2) (EC 2.7.11.1)
P49615	-0.19926	0.0375783	cell surface	not enriched	Cdk5	Cyclin-dependent-like kinase 5 (EC 2.7.11.1) (CR6 protein kinase) (CRK6) (Cell division protein kinase 5) (Serine/threonine-protein kinase PSSALRE) (Tau protein kinase II catalytic subunit) (TPKII catalytic subunit)
P49722	0.0938677	0.62547	cell surface	not enriched	Psma2	Proteasome subunit alpha type-2 (EC 3.4.25.1) (Macropain subunit C3) (Multicatalytic endopeptidase complex subunit C3) (Proteasome component C3)
P49769	0.64886	0.217047	cell surface	not enriched	Psen1	Presenilin-1 (PS-1) (EC 3.4.23.-) (Protein S182) [Cleaved into: Presenilin-1 NTF subunit; Presenilin-1 CTF subunit; Presenilin-1 CTF12 (PS1-CTF12)]
P49935	0.264157	0.064137	cell surface	not enriched	Ctsh	Pro-cathepsin H (Cathepsin B3) (Cathepsin BA) [Cleaved into: Cathepsin H mini chain; Cathepsin H (EC 3.4.22.16); Cathepsin H heavy chain; Cathepsin H light chain]
P49962	0.0417885	0.687323	cell surface	not enriched	Srp9	Signal recognition particle 9 kDa protein (SRP9)
P50247	0.0465441	0.416256	cell surface	not enriched	Ahcy	Adenosylhomocysteinase (AdoHcyase) (EC 3.3.1.1) (CUBP) (Liver copper-binding protein) (S-adenosyl-L-homocysteine hydrolase)
P50429	-0.0222992	0.786462	cell surface	not enriched	Arsb	Arylsulfatase B (ASB) (EC 3.1.6.12) (N-acetylgalactosamine-4-sulfatase) (G4S)
P50431	-0.0284656	0.696915	cell surface	not enriched	Shmt1	Serine hydroxymethyltransferase, cytosolic (SHMT) (EC 2.1.2.1) (Glycine hydroxymethyltransferase) (Serine methylase)
P50516	-0.258429	0.0873898	cell surface	not enriched	Atp6v1a	V-type proton ATPase catalytic subunit A (V-ATPase subunit A) (EC 3.6.3.14) (V-ATPase 69 kDa subunit) (Vacuolar proton pump subunit alpha)
P50518	-0.0196349	0.792117	cell surface	not enriched	Atp6v1e1	V-type proton ATPase subunit E 1 (V-ATPase subunit E 1) (V-ATPase 31 kDa subunit) (p31) (Vacuolar proton pump subunit E 1)
P50543	0.169179	0.257448	cell surface	not enriched	S100a11	Protein S100-A11 (Calgizzarin) (Endothelial monocyte-activating polypeptide) (EMAP) (Protein S100-C) (S100 calcium-binding protein A11)
P50580	0.264735	0.0136087	cell surface	not enriched	Pa2g4	Proliferation-associated protein 2G4 (IRES-specific cellular trans-acting factor 45 kDa) (ITAF45) (Mpp1) (Proliferation-associated protein 1) (Protein p38-2G4)
P51150	0.17921	0.0452197	cell surface	not enriched	Rab7a	Ras-related protein Rab-7a
P51410	-0.118698	0.258079	cell surface	not enriched	Rpl9	60S ribosomal protein L9
P51569	-0.0548975	0.42564	cell surface	not enriched	Gla	Alpha-galactosidase A (EC 3.2.1.22) (Alpha-D-galactosidase A) (Alpha-D-galactoside galactohydrolase) (Melibiase)
P51855	-0.0457643	0.566238	cell surface	not enriched	Gss	Glutathione synthetase (GSH synthetase) (GSH-S) (EC 6.3.2.3) (Glutathione synthase)
P51859	0.179848	0.365574	cell surface	not enriched	Hdgf	Hepatoma-derived growth factor (HDGF)
P51863	-0.146169	0.018412	cell surface	not enriched	Atp6v0d1	V-type proton ATPase subunit d 1 (V-ATPase subunit d 1) (P39) (Physophilin) (V-ATPase 40 kDa accessory protein) (V-ATPase AC39 subunit) (Vacuolar proton pump subunit d 1)
P51881	-0.045643	0.621101	cell surface	not enriched	Slc25a5	ADP/ATP translocase 2 (ADP,ATP carrier protein 2) (Adenine nucleotide translocator 2) (ANT 2) (Solute carrier family 25 member 5) [Cleaved into: ADP/ATP translocase 2, N-terminally processed]
P51912	0.30406	0.00834123	cell surface	not enriched	Slc1a5	Neutral amino acid transporter B(0) (ATB(0)) (ASC-like Na(+)-dependent neutral amino acid transporter ASCT2) (Insulin-activated amino acid transporter) (Sodium-dependent neutral amino acid transporter type 2) (Solute carrier family 1 member 5)
P52480	0.191981	0.373027	cell surface	not enriched	Pkm	Pyruvate kinase PKM (EC 2.7.1.40) (Pyruvate kinase muscle isozyme)
P53026	-0.0775937	0.535859	cell surface	not enriched	Rpl10a	60S ribosomal protein L10a (CSA-19) (Neural precursor cell expressed developmentally down-regulated protein 6) (NEDD-6)
P53657	-0.121133	0.164167	cell surface	not enriched	Pklr	Pyruvate kinase PKLR (EC 2.7.1.40) (L-PK) (Pyruvate kinase isozymes L/R)
P53810	-0.185877	0.292451	cell surface	not enriched	Pitpna	Phosphatidylinositol transfer protein alpha isoform (PI-TP-alpha) (PtdIns transfer protein alpha) (PtdInsTP alpha)
P53811	-0.100727	0.576221	cell surface	not enriched	Pitpnb	Phosphatidylinositol transfer protein beta isoform (PI-TP-beta) (PtdIns transfer protein beta) (PtdInsTP beta)
P53994	0.0206807	0.777829	cell surface	not enriched	Rab2a	Ras-related protein Rab-2A
P54071	-0.160866	0.0122448	cell surface	not enriched	Idh2	Isocitrate dehydrogenase [NADP], mitochondrial (IDH) (EC 1.1.1.42) (ICD-M) (IDP) (NADP(+)-specific ICDH) (Oxalosuccinate decarboxylase)
P54116	-0.197691	0.391598	cell surface	not enriched	Stom	Erythrocyte band 7 integral membrane protein (Protein 7.2b) (Stomatin)
P54310	0.0529462	0.772324	cell surface	not enriched	Lipe	Hormone-sensitive lipase (HSL) (EC 3.1.1.79)
P54751	-0.0611527	0.634559	cell surface	not enriched	St3gal1	CMP-N-acetylneuraminate-beta-galactosamide-alpha-2,3-sialyltransferase 1 (Alpha 2,3-ST 1) (Beta-galactoside alpha-2,3-sialyltransferase 1) (EC 2.4.99.4) (Gal-NAc6S) (Gal-beta-1,3-GalNAc-alpha-2,3-sialyltransferase) (ST3Gal I) (ST3GalI) (ST3GalA.1) (ST3O) (Sialyltransferase 4A) (SIAT4-A)
P55012	0.0204485	0.864219	cell surface	not enriched	Slc12a2	Solute carrier family 12 member 2 (Basolateral Na-K-Cl symporter) (Bumetanide-sensitive sodium-(potassium)-chloride cotransporter 1)
P55258	-0.151636	0.197307	cell surface	not enriched	Rab8a	Ras-related protein Rab-8A (Oncogene c-mel)
P56135	-0.498688	0.0187261	cell surface	not enriched	Atp5j2	ATP synthase subunit f, mitochondrial
P56376	0.0664628	0.528452	cell surface	not enriched	Acyp1	Acylphosphatase-1 (EC 3.6.1.7) (Acylphosphatase, organ-common type isozyme) (Acylphosphate phosphohydrolase 1)
P56480	0.0531052	0.591937	cell surface	not enriched	Atp5b	ATP synthase subunit beta, mitochondrial (EC 3.6.3.14)
P56542	-0.331869	0.138261	cell surface	not enriched	Dnase2	Deoxyribonuclease-2-alpha (EC 3.1.22.1) (Acid DNase) (Deoxyribonuclease II alpha) (DNase II alpha) (Lysosomal DNase II)
P56677	0.611639	0.31538	cell surface	not enriched	St14	Suppressor of tumorigenicity 14 protein homolog (EC 3.4.21.109) (Epithin) (Serine protease 14)
P57716	0.354272	0.000859992	cell surface	not enriched	Ncstn	Nicastrin
P57746	-0.104491	0.201968	cell surface	not enriched	Atp6v1d	V-type proton ATPase subunit D (V-ATPase subunit D) (V-ATPase 28 kDa accessory protein) (Vacuolar proton pump subunit D)
P57759	0.257096	0.185704	cell surface	not enriched	Erp29	Endoplasmic reticulum resident protein 29 (ERp29)
P57780	0.165719	0.314943	cell surface	not enriched	Actn4	Alpha-actinin-4 (Non-muscle alpha-actinin 4)
P57787	-0.105909	0.317649	cell surface	not enriched	Slc16a3	Monocarboxylate transporter 4 (MCT 4) (Solute carrier family 16 member 3)
P58021	0.144247	0.161786	cell surface	not enriched	Tm9sf2	Transmembrane 9 superfamily member 2
P58252	-0.0824263	0.750635	cell surface	not enriched	Eef2	Elongation factor 2 (EF-2)
P58389	-0.00570411	0.958128	cell surface	not enriched	Ppp2r4	Serine/threonine-protein phosphatase 2A activator (EC 5.2.1.8) (PP2A, subunit B', PR53 isoform) (Phosphotyrosyl phosphatase activator) (PTPA) (Serine/threonine-protein phosphatase 2A regulatory subunit 4) (Serine/threonine-protein phosphatase 2A regulatory subunit B')
P58802	-0.0546493	0.312439	cell surface	not enriched	Tbc1d10a	TBC1 domain family member 10A (EBP50-PDX interactor of 64 kDa) (EPI64 protein)
P59108	-0.0379245	0.839754	cell surface	not enriched	Cpne2	Copine-2 (Copine II)
P59764	0.0122349	0.894654	cell surface	not enriched	Dock4	Dedicator of cytokinesis protein 4
P59999	-0.194861	0.0571786	cell surface	not enriched	Arpc4	Actin-related protein 2/3 complex subunit 4 (Arp2/3 complex 20 kDa subunit) (p20-ARC)
P60122	0.0377043	0.40756	cell surface	not enriched	Ruvbl1	RuvB-like 1 (EC 3.6.4.12) (49 kDa TATA box-binding protein-interacting protein) (49 kDa TBP-interacting protein) (DNA helicase p50) (Pontin 52) (TIP49a)
P60229	-0.125276	0.310221	cell surface	not enriched	Eif3e	Eukaryotic translation initiation factor 3 subunit E (eIF3e) (Eukaryotic translation initiation factor 3 subunit 6) (MMTV integration site 6) (Mammary tumor-associated protein INT-6) (Viral integration site protein INT-6) (eIF-3 p48)
P60335	-0.222408	0.454887	cell surface	not enriched	Pcbp1	Poly(rC)-binding protein 1 (Alpha-CP1) (Heterogeneous nuclear ribonucleoprotein E1) (hnRNP E1)
P60487	-0.365996	0.0259926	cell surface	not enriched	Pdxp	Pyridoxal phosphate phosphatase (PLP phosphatase) (EC 3.1.3.3) (EC 3.1.3.74) (Chronophin)
P60766	-0.0752452	0.0093342	cell surface	not enriched	Cdc42	Cell division control protein 42 homolog (G25K GTP-binding protein)
P60843	-0.241818	0.253419	cell surface	not enriched	Eif4a1	Eukaryotic initiation factor 4A-I (eIF-4A-I) (eIF4A-I) (EC 3.6.4.13) (ATP-dependent RNA helicase eIF4A-1)
P60867	0.394137	0.162729	cell surface	not enriched	Rps20	40S ribosomal protein S20
P60904	-0.156085	0.258375	cell surface	not enriched	Dnajc5	DnaJ homolog subfamily C member 5 (Cysteine string protein) (CSP)
P61021	0.0476445	0.695269	cell surface	not enriched	Rab5b	Ras-related protein Rab-5B
P61027	0.127424	0.32234	cell surface	not enriched	Rab10	Ras-related protein Rab-10
P61028	-0.22217	0.00876839	cell surface	not enriched	Rab8b	Ras-related protein Rab-8B
P61079	0.0508548	0.686836	cell surface	not enriched	Ube2d3	Ubiquitin-conjugating enzyme E2 D3 (EC 2.3.2.23) ((E3-independent) E2 ubiquitin-conjugating enzyme D3) (EC 2.3.2.24) (E2 ubiquitin-conjugating enzyme D3) (Ubiquitin carrier protein D3) (Ubiquitin-conjugating enzyme E2(17)KB 3) (Ubiquitin-conjugating enzyme E2-17 kDa 3) (Ubiquitin-protein ligase D3)
P61082	-0.149506	0.0641001	cell surface	not enriched	Ube2m	NEDD8-conjugating enzyme Ubc12 (EC 6.3.2.-) (NEDD8 carrier protein) (NEDD8 protein ligase) (Ubiquitin-conjugating enzyme E2 M)
P61087	0.114011	0.537289	cell surface	not enriched	Ube2k	Ubiquitin-conjugating enzyme E2 K (EC 2.3.2.23) (E2 ubiquitin-conjugating enzyme K) (Huntingtin-interacting protein 2) (HIP-2) (Ubiquitin carrier protein) (Ubiquitin-conjugating enzyme E2-25 kDa) (Ubiquitin-conjugating enzyme E2(25K)) (Ubiquitin-conjugating enzyme E2-25K) (Ubiquitin-protein ligase)
P61089	-0.267917	0.0714352	cell surface	not enriched	Ube2n	Ubiquitin-conjugating enzyme E2 N (EC 2.3.2.23) (Bendless-like ubiquitin-conjugating enzyme) (E2 ubiquitin-conjugating enzyme N) (Ubc13) (Ubiquitin carrier protein N) (Ubiquitin-protein ligase N)
P61161	-0.200981	0.384732	cell surface	not enriched	Actr2	Actin-related protein 2 (Actin-like protein 2)
P61164	-0.0283944	0.756899	cell surface	not enriched	Actr1a	Alpha-centractin (Centractin) (ARP1) (Actin-RPV) (Centrosome-associated actin homolog)
P61211	-0.26928	0.0757949	cell surface	not enriched	Arl1	ADP-ribosylation factor-like protein 1
P61226	-0.238387	0.390554	cell surface	not enriched	Rap2b	Ras-related protein Rap-2b
P61255	0.239975	0.122869	cell surface	not enriched	Rpl26	60S ribosomal protein L26 (Silica-induced gene 20 protein) (SIG-20)
P61358	-0.136675	0.245811	cell surface	not enriched	Rpl27	60S ribosomal protein L27
P61514	0.140255	0.212049	cell surface	not enriched	Rpl37a	60S ribosomal protein L37a
P61750	-0.24917	0.188496	cell surface	not enriched	Arf4	ADP-ribosylation factor 4
P61804	-0.547826	0.0436437	cell surface	not enriched	Dad1	Dolichyl-diphosphooligosaccharide--protein glycosyltransferase subunit DAD1 (Oligosaccharyl transferase subunit DAD1) (EC 2.4.99.18) (Defender against cell death 1) (DAD-1)
P61961	-0.00564968	0.954852	cell surface	not enriched	Ufm1	Ubiquitin-fold modifier 1
P61967	-0.0653453	0.739931	cell surface	not enriched	Ap1s1	AP-1 complex subunit sigma-1A (Adaptor protein complex AP-1 subunit sigma-1A) (Adaptor-related protein complex 1 subunit sigma-1A) (Clathrin assembly protein complex 1 sigma-1A small chain) (Clathrin coat assembly protein AP19) (Golgi adaptor HA1/AP1 adaptin sigma-1A subunit) (HA1 19 kDa subunit) (Sigma 1a subunit of AP-1 clathrin) (Sigma-adaptin 1A) (Sigma1A-adaptin)
P61971	-0.0577076	0.84793	cell surface	not enriched	Nutf2	Nuclear transport factor 2 (NTF-2)
P61979	0.167557	0.268616	cell surface	not enriched	Hnrnpk	Heterogeneous nuclear ribonucleoprotein K (hnRNP K)
P61982	0.580623	0.0680292	cell surface	not enriched	Ywhag	14-3-3 protein gamma [Cleaved into: 14-3-3 protein gamma, N-terminally processed]
P62071	0.00125628	0.994793	cell surface	not enriched	Rras2	Ras-related protein R-Ras2
P62082	-0.0480928	0.700885	cell surface	not enriched	Rps7	40S ribosomal protein S7
P62137	0.13662	0.440139	cell surface	not enriched	Ppp1ca	Serine/threonine-protein phosphatase PP1-alpha catalytic subunit (PP-1A) (EC 3.1.3.16)
P62141	-0.0553541	0.330779	cell surface	not enriched	Ppp1cb	Serine/threonine-protein phosphatase PP1-beta catalytic subunit (PP-1B) (EC 3.1.3.16) (EC 3.1.3.53)
P62196	0.218531	0.0379749	cell surface	not enriched	Psmc5	26S protease regulatory subunit 8 (26S proteasome AAA-ATPase subunit RPT6) (Proteasome 26S subunit ATPase 5) (Proteasome subunit p45) (p45/SUG) (mSUG1)
P62242	-0.0210155	0.627101	cell surface	not enriched	Rps8	40S ribosomal protein S8
P62245	-0.086585	0.574566	cell surface	not enriched	Rps15a	40S ribosomal protein S15a
P62259	-0.0795564	0.664367	cell surface	not enriched	Ywhae	14-3-3 protein epsilon (14-3-3E)
P62264	0.0970031	0.212188	cell surface	not enriched	Rps14	40S ribosomal protein S14
P62270	-0.300585	0.0318921	cell surface	not enriched	Rps18	40S ribosomal protein S18 (Ke-3) (Ke3)
P62274	-0.0226994	0.716182	cell surface	not enriched	Rps29	40S ribosomal protein S29
P62281	-0.15287	0.106022	cell surface	not enriched	Rps11	40S ribosomal protein S11
P62301	-0.126372	0.0558444	cell surface	not enriched	Rps13	40S ribosomal protein S13
P62305	-0.050582	0.701645	cell surface	not enriched	Snrpe	Small nuclear ribonucleoprotein E (snRNP-E) (Sm protein E) (Sm-E) (SmE)
P62313	-0.23487	0.0632557	cell surface	not enriched	Lsm6	U6 snRNA-associated Sm-like protein LSm6
P62317	0.202596	0.417394	cell surface	not enriched	Snrpd2	Small nuclear ribonucleoprotein Sm D2 (Sm-D2) (snRNP core protein D2)
P62320	0.174571	0.702148	cell surface	not enriched	Snrpd3	Small nuclear ribonucleoprotein Sm D3 (Sm-D3) (snRNP core protein D3)
P62331	-0.123946	0.434528	cell surface	not enriched	Arf6	ADP-ribosylation factor 6
P62334	-0.0560656	0.719689	cell surface	not enriched	Psmc6	26S protease regulatory subunit 10B (26S proteasome AAA-ATPase subunit RPT4) (Proteasome 26S subunit ATPase 6) (Proteasome subunit p42)
P62702	-0.323744	0.0205092	cell surface	not enriched	Rps4x	40S ribosomal protein S4, X isoform
P62715	0.192552	0.0202307	cell surface	not enriched	Ppp2cb	Serine/threonine-protein phosphatase 2A catalytic subunit beta isoform (PP2A-beta) (EC 3.1.3.16)
P62748	0.350459	0.0427426	cell surface	not enriched	Hpcal1	Hippocalcin-like protein 1 (Neural visinin-like protein 3) (NVL-3) (NVP-3) (Visinin-like protein 3) (VILIP-3)
P62774	0.50165	0.00670375	cell surface	not enriched	Mtpn	Myotrophin (Granule cell differentiation protein) (Protein V-1)
P62806	-0.0966988	0.51187	cell surface	not enriched	Hist1h4a; Hist1h4b; Hist1h4c; Hist1h4d; Hist1h4f; Hist1h4h; Hist1h4i; Hist1h4j; Hist1h4k; Hist1h4m; Hist2h4a; Hist4h4	Histone H4
P62814	-0.0141786	0.860328	cell surface	not enriched	Atp6v1b2	V-type proton ATPase subunit B, brain isoform (V-ATPase subunit B 2) (Endomembrane proton pump 58 kDa subunit) (Vacuolar proton pump subunit B 2)
P62821	0.357735	0.0309272	cell surface	not enriched	Rab1A	Ras-related protein Rab-1A (YPT1-related protein)
P62827	-0.119049	0.278316	cell surface	not enriched	Ran	GTP-binding nuclear protein Ran (GTPase Ran) (Ras-like protein TC4) (Ras-related nuclear protein)
P62830	0.151257	0.213827	cell surface	not enriched	Rpl23	60S ribosomal protein L23
P62835	0.182204	0.425592	cell surface	not enriched	Rap1a	Ras-related protein Rap-1A (Ras-related protein Krev-1)
P62852	-0.0583624	0.80678	cell surface	not enriched	Rps25	40S ribosomal protein S25
P62855	-0.252058	0.293662	cell surface	not enriched	Rps26	40S ribosomal protein S26
P62858	0.00752994	0.900648	cell surface	not enriched	Rps28	40S ribosomal protein S28
P62862	-0.0776624	0.812663	cell surface	not enriched	Fau	40S ribosomal protein S30
P62869	-0.0850681	0.224598	cell surface	not enriched	Tceb2	Transcription elongation factor B polypeptide 2 (Elongin 18 kDa subunit) (Elongin-B) (EloB) (RNA polymerase II transcription factor SIII subunit B) (SIII p18)
P62874	-0.043712	0.627942	cell surface	not enriched	Gnb1	Guanine nucleotide-binding protein G(I)/G(S)/G(T) subunit beta-1 (Transducin beta chain 1)
P62880	0.0385106	0.705883	cell surface	not enriched	Gnb2	Guanine nucleotide-binding protein G(I)/G(S)/G(T) subunit beta-2 (G protein subunit beta-2) (Transducin beta chain 2)
P62889	0.0392144	0.538101	cell surface	not enriched	Rpl30	60S ribosomal protein L30
P62892	-0.0955127	0.24233	cell surface	not enriched	Rpl39	60S ribosomal protein L39
P62900	-0.0136359	0.922357	cell surface	not enriched	Rpl31	60S ribosomal protein L31
P62908	-0.312132	0.100108	cell surface	not enriched	Rps3	40S ribosomal protein S3 (EC 4.2.99.18)
P62960	-0.156692	0.641752	cell surface	not enriched	Ybx1	Nuclease-sensitive element-binding protein 1 (CCAAT-binding transcription factor I subunit A) (CBF-A) (DNA-binding protein B) (DBPB) (Enhancer factor I subunit A) (EFI-A) (Y-box transcription factor) (Y-box-binding protein 1) (YB-1)
P62962	0.0335353	0.829528	cell surface	not enriched	Pfn1	Profilin-1 (Profilin I)
P62983	0.15723	0.0306008	cell surface	not enriched	Rps27a	Ubiquitin-40S ribosomal protein S27a (Ubiquitin carboxyl extension protein 80) [Cleaved into: Ubiquitin; 40S ribosomal protein S27a]
P63001	-0.215921	0.0322969	cell surface	not enriched	Rac1	Ras-related C3 botulinum toxin substrate 1 (p21-Rac1)
P63005	0.00141484	0.994966	cell surface	not enriched	Pafah1b1	Platelet-activating factor acetylhydrolase IB subunit alpha (Lissencephaly-1 protein) (LIS-1) (PAF acetylhydrolase 45 kDa subunit) (PAF-AH 45 kDa subunit) (PAF-AH alpha) (PAFAH alpha)
P63011	0.014411	0.900579	cell surface	not enriched	Rab3a	Ras-related protein Rab-3A
P63017	0.103922	0.144228	cell surface	not enriched	Hspa8	Heat shock cognate 71 kDa protein (Heat shock 70 kDa protein 8)
P63024	-0.00685033	0.95681	cell surface	not enriched	Vamp3	Vesicle-associated membrane protein 3 (VAMP-3) (Cellubrevin) (CEB) (Synaptobrevin-3)
P63028	0.148314	0.718872	cell surface	not enriched	Tpt1	Translationally-controlled tumor protein (TCTP) (21 kDa polypeptide) (p21) (p23)
P63037	-0.595496	0.0413514	cell surface	not enriched	Dnaja1	DnaJ homolog subfamily A member 1 (DnaJ protein homolog 2) (Heat shock 40 kDa protein 4) (Heat shock protein J2) (HSJ-2)
P63038	0.113353	0.274257	cell surface	not enriched	Hspd1	60 kDa heat shock protein, mitochondrial (60 kDa chaperonin) (Chaperonin 60) (CPN60) (HSP-65) (Heat shock protein 60) (HSP-60) (Hsp60) (Mitochondrial matrix protein P1)
P63073	-0.205867	0.08546	cell surface	not enriched	Eif4e	Eukaryotic translation initiation factor 4E (eIF-4E) (eIF4E) (mRNA cap-binding protein) (eIF-4F 25 kDa subunit)
P63082	0.83743	0.315398	cell surface	not enriched	Atp6v0c	V-type proton ATPase 16 kDa proteolipid subunit (V-ATPase 16 kDa proteolipid subunit) (PL16) (Vacuolar proton pump 16 kDa proteolipid subunit)
P63085	-0.187147	0.00748129	cell surface	not enriched	Mapk1	Mitogen-activated protein kinase 1 (MAP kinase 1) (MAPK 1) (EC 2.7.11.24) (ERT1) (Extracellular signal-regulated kinase 2) (ERK-2) (MAP kinase isoform p42) (p42-MAPK) (Mitogen-activated protein kinase 2) (MAP kinase 2) (MAPK 2)
P63101	-0.0644195	0.569777	cell surface	not enriched	Ywhaz	14-3-3 protein zeta/delta (Protein kinase C inhibitor protein 1) (KCIP-1) (SEZ-2)
P63158	0.0335448	0.853035	cell surface	not enriched	Hmgb1	High mobility group protein B1 (High mobility group protein 1) (HMG-1)
P63166	0.108738	0.18213	cell surface	not enriched	Sumo1	Small ubiquitin-related modifier 1 (SUMO-1) (SMT3 homolog 3) (Ubiquitin-homology domain protein PIC1) (Ubiquitin-like protein SMT3C) (Smt3C)
P63168	-0.419112	0.0190574	cell surface	not enriched	Dynll1	Dynein light chain 1, cytoplasmic (8 kDa dynein light chain) (DLC8) (Dynein light chain LC8-type 1) (Protein inhibitor of neuronal nitric oxide synthase) (PIN) (mPIN)
P63213	0.09201	0.440724	cell surface	not enriched	Gng2	Guanine nucleotide-binding protein G(I)/G(S)/G(O) subunit gamma-2 (G gamma-I)
P63242	0.17574	0.361163	cell surface	not enriched	Eif5a	Eukaryotic translation initiation factor 5A-1 (eIF-5A-1) (eIF-5A1) (Eukaryotic initiation factor 5A isoform 1) (eIF-5A) (eIF-4D)
P63260	0.582917	0.118471	cell surface	not enriched	Actg1	Actin, cytoplasmic 2 (Gamma-actin) [Cleaved into: Actin, cytoplasmic 2, N-terminally processed]
P63276	-0.0774856	0.204062	cell surface	not enriched	Rps17	40S ribosomal protein S17
P63321	-0.106216	0.140323	cell surface	not enriched	Rala	Ras-related protein Ral-A
P63325	-0.205454	0.183262	cell surface	not enriched	Rps10	40S ribosomal protein S10
P63328	-0.154288	0.010967	cell surface	not enriched	Ppp3ca	Serine/threonine-protein phosphatase 2B catalytic subunit alpha isoform (EC 3.1.3.16) (CAM-PRP catalytic subunit) (Calmodulin-dependent calcineurin A subunit alpha isoform)
P63330	0.310548	0.050314	cell surface	not enriched	Ppp2ca	Serine/threonine-protein phosphatase 2A catalytic subunit alpha isoform (PP2A-alpha) (EC 3.1.3.16)
P67778	-0.108116	0.434794	cell surface	not enriched	Phb	Prohibitin (B-cell receptor-associated protein 32) (BAP 32)
P67871	-0.256552	0.244209	cell surface	not enriched	Csnk2b	Casein kinase II subunit beta (CK II beta) (Phosvitin)
P67984	-0.0423885	0.656364	cell surface	not enriched	Rpl22	60S ribosomal protein L22 (Heparin-binding protein HBp15)
P68040	-0.13832	0.195262	cell surface	not enriched	Rack1	Receptor of activated protein C kinase 1 (12-3) (Guanine nucleotide-binding protein subunit beta-2-like 1) (Receptor for activated C kinase) (Receptor of activated protein kinase C 1) (p205) [Cleaved into: Receptor of activated protein C kinase 1, N-terminally processed (Guanine nucleotide-binding protein subunit beta-2-like 1, N-terminally processed)]
P68254	0.382832	0.0794314	cell surface	not enriched	Ywhaq	14-3-3 protein theta (14-3-3 protein tau)
P68368	-0.102681	0.192882	cell surface	not enriched	Tuba4a	Tubulin alpha-4A chain (Alpha-tubulin 4) (Alpha-tubulin isotype M-alpha-4) (Tubulin alpha-4 chain)
P68372	0.322063	0.292003	cell surface	not enriched	Tubb4b	Tubulin beta-4B chain (Tubulin beta-2C chain)
P68404	-0.00871274	0.730968	cell surface	not enriched	Prkcb	Protein kinase C beta type (PKC-B) (PKC-beta) (EC 2.7.11.13)
P68510	0.148308	0.241842	cell surface	not enriched	Ywhah	14-3-3 protein eta
P70158	-0.190543	0.593725	cell surface	not enriched	Smpdl3a	Acid sphingomyelinase-like phosphodiesterase 3a (ASM-like phosphodiesterase 3a) (EC 3.1.4.-)
P70168	-0.123806	0.665926	cell surface	not enriched	Kpnb1	Importin subunit beta-1 (Karyopherin subunit beta-1) (Nuclear factor p97) (Pore targeting complex 97 kDa subunit) (PTAC97) (SCG)
P70182	0.204435	0.196673	cell surface	not enriched	Pip5k1a	Phosphatidylinositol 4-phosphate 5-kinase type-1 alpha (PIP5K1-alpha) (PtdIns(4)P-5-kinase 1 alpha) (EC 2.7.1.68) (68 kDa type I phosphatidylinositol 4-phosphate 5-kinase) (Phosphatidylinositol 4-phosphate 5-kinase type I alpha) (PIP5KIalpha) (Phosphatidylinositol 4-phosphate 5-kinase type I beta) (PI4P5KIbeta)
P70188	-0.452326	0.147759	cell surface	not enriched	Kifap3	Kinesin-associated protein 3 (KAP-3) (KAP3)
P70195	0.0423851	0.450049	cell surface	not enriched	Psmb7	Proteasome subunit beta type-7 (EC 3.4.25.1) (Macropain chain Z) (Multicatalytic endopeptidase complex chain Z) (Proteasome subunit Z)
P70202	-0.016689	0.824296	cell surface	not enriched	Lxn	Latexin (Endogenous carboxypeptidase inhibitor) (ECI) (Tissue carboxypeptidase inhibitor) (TCI)
P70206	0.551242	0.0133903	cell surface	not enriched	Plxna1	Plexin-A1 (Plex 1) (Plexin-1)
P70268	-0.019799	0.783627	cell surface	not enriched	Pkn1	Serine/threonine-protein kinase N1 (EC 2.7.11.13) (Protein kinase C-like 1) (Protein kinase C-like PKN) (Protein-kinase C-related kinase 1) (Serine-threonine protein kinase N)
P70280	-0.173307	0.401909	cell surface	not enriched	Vamp7	Vesicle-associated membrane protein 7 (VAMP-7) (Synaptobrevin-like protein 1)
P70295	0.0290146	0.584756	cell surface	not enriched	Aup1	Ancient ubiquitous protein 1
P70296	-0.0447725	0.891706	cell surface	not enriched	Pebp1	Phosphatidylethanolamine-binding protein 1 (PEBP-1) (HCNPpp) [Cleaved into: Hippocampal cholinergic neurostimulating peptide (HCNP)]
P70302	0.06921	0.321404	cell surface	not enriched	Stim1	Stromal interaction molecule 1
P70315	0.0787062	0.557838	cell surface	not enriched	Was	Wiskott-Aldrich syndrome protein homolog (WASp)
P70318	0.00755213	0.866659	cell surface	not enriched	Tial1	Nucleolysin TIAR (TIA-1-related protein)
P70335	-0.118189	0.139896	cell surface	not enriched	Rock1	Rho-associated protein kinase 1 (EC 2.7.11.1) (Rho-associated, coiled-coil-containing protein kinase 1) (Rho-associated, coiled-coil-containing protein kinase I) (ROCK-I) (p160 ROCK-1) (p160ROCK)
P70336	-0.0788962	0.538455	cell surface	not enriched	Rock2	Rho-associated protein kinase 2 (EC 2.7.11.1) (Rho-associated, coiled-coil-containing protein kinase 2) (Rho-associated, coiled-coil-containing protein kinase II) (ROCK-II) (p164 ROCK-2)
P70349	-0.09603	0.348704	cell surface	not enriched	Hint1	Histidine triad nucleotide-binding protein 1 (EC 3.-.-.-) (Adenosine 5'-monophosphoramidase) (Protein kinase C inhibitor 1) (Protein kinase C-interacting protein 1) (PKCI-1)
P70452	0.272001	0.177865	cell surface	not enriched	Stx4	Syntaxin-4
P70460	-0.178505	0.166926	cell surface	not enriched	Vasp	Vasodilator-stimulated phosphoprotein (VASP)
P70699	-0.147407	0.0930682	cell surface	not enriched	Gaa	Lysosomal alpha-glucosidase (EC 3.2.1.20) (Acid maltase)
P70704	-0.0203107	0.688479	cell surface	not enriched	Atp8a1	Phospholipid-transporting ATPase IA (EC 3.6.3.1) (ATPase class I type 8A member 1) (Chromaffin granule ATPase II) (P4-ATPase flippase complex alpha subunit ATP8A1)
P80313	-0.0756921	0.437834	cell surface	not enriched	Cct7	T-complex protein 1 subunit eta (TCP-1-eta) (CCT-eta) [Cleaved into: T-complex protein 1 subunit eta, N-terminally processed]
P80314	0.104801	0.198185	cell surface	not enriched	Cct2	T-complex protein 1 subunit beta (TCP-1-beta) (CCT-beta)
P80315	-0.582108	0.173215	cell surface	not enriched	Cct4	T-complex protein 1 subunit delta (TCP-1-delta) (A45) (CCT-delta)
P80316	0.22075	0.299462	cell surface	not enriched	Cct5	T-complex protein 1 subunit epsilon (TCP-1-epsilon) (CCT-epsilon)
P80317	0.102798	0.485308	cell surface	not enriched	Cct6a	T-complex protein 1 subunit zeta (TCP-1-zeta) (CCT-zeta-1)
P80318	-0.0190992	0.919959	cell surface	not enriched	Cct3	T-complex protein 1 subunit gamma (TCP-1-gamma) (CCT-gamma) (Matricin) (mTRiC-P5)
P81117	0.51138	0.203717	cell surface	not enriched	Nucb2	Nucleobindin-2 (DNA-binding protein NEFA) (Prepronesfatin) [Cleaved into: Nesfatin-1]
P82343	-1.00243	0.139577	cell surface	not enriched	Renbp	N-acylglucosamine 2-epimerase (AGE) (EC 5.1.3.8) (GlcNAc 2-epimerase) (N-acetyl-D-glucosamine 2-epimerase) (Renin-binding protein) (RnBP)
P83510	0.143998	0.464752	cell surface	not enriched	Tnik	Traf2 and NCK-interacting protein kinase (EC 2.7.11.1)
P84084	-0.259357	0.0687302	cell surface	not enriched	Arf5	ADP-ribosylation factor 5
P84091	-0.222192	0.0750751	cell surface	not enriched	Ap2m1	AP-2 complex subunit mu (AP-2 mu chain) (Adaptor protein complex AP-2 subunit mu) (Adaptor-related protein complex 2 subunit mu) (Clathrin assembly protein complex 2 mu medium chain) (Clathrin coat assembly protein AP50) (Clathrin coat-associated protein AP50) (Mu2-adaptin) (Plasma membrane adaptor AP-2 50 kDa protein)
P84096	-0.121124	0.194833	cell surface	not enriched	Rhog	Rho-related GTP-binding protein RhoG (Sid 10750)
P97300	0.473512	0.216393	cell surface	not enriched	Nptn	Neuroplastin (Stromal cell-derived receptor 1) (SDR-1)
P97315	-0.0905998	0.0846507	cell surface	not enriched	Csrp1	Cysteine and glycine-rich protein 1 (Cysteine-rich protein 1) (CRP) (CRP1)
P97328	0.266572	0.0583172	cell surface	not enriched	Khk	Ketohexokinase (EC 2.7.1.3) (Hepatic fructokinase)
P97351	0.327313	0.0187913	cell surface	not enriched	Rps3a	40S ribosomal protein S3a (Protein TU-11)
P97355	-0.419253	0.414811	cell surface	not enriched	Sms	Spermine synthase (SPMSY) (EC 2.5.1.22) (Spermidine aminopropyltransferase)
P97370	0.417951	0.0148226	cell surface	not enriched	Atp1b3	Sodium/potassium-transporting ATPase subunit beta-3 (Sodium/potassium-dependent ATPase subunit beta-3) (ATPB-3) (CD antigen CD298)
P97371	-0.252036	0.157375	cell surface	not enriched	Psme1	Proteasome activator complex subunit 1 (11S regulator complex subunit alpha) (REG-alpha) (Activator of multicatalytic protease subunit 1) (Proteasome activator 28 subunit alpha) (PA28a) (PA28alpha)
P97372	-0.0727011	0.659781	cell surface	not enriched	Psme2	Proteasome activator complex subunit 2 (11S regulator complex subunit beta) (REG-beta) (Activator of multicatalytic protease subunit 2) (Proteasome activator 28 subunit beta) (PA28b) (PA28beta)
P97384	-0.149867	3.81864e-05	cell surface	not enriched	Anxa11	Annexin A11 (Annexin XI) (Annexin-11) (Calcyclin-associated annexin 50) (CAP-50)
P97429	0.0676063	0.485931	cell surface	not enriched	Anxa4	Annexin A4 (Annexin IV) (Annexin-4)
P97432	-0.00183766	0.983479	cell surface	not enriched	Nbr1	Next to BRCA1 gene 1 protein (Membrane component chromosome 17 surface marker 2 homolog) (Neighbor of BRCA1 gene 1 protein)
P97461	0.346484	0.000347683	cell surface	not enriched	Rps5	40S ribosomal protein S5 [Cleaved into: 40S ribosomal protein S5, N-terminally processed]
P97484	0.24017	0.00459023	cell surface	not enriched	Lilrb3	Leukocyte immunoglobulin-like receptor subfamily B member 3 (LIR-3) (Leukocyte immunoglobulin-like receptor 3) (Cell-surface glycoprotein p91) (Paired immunoglobulin-like receptor B) (PIR-B)
P97492	-0.03922	0.727005	cell surface	not enriched	Rgs14	Regulator of G-protein signaling 14 (RGS14) (RAP1/RAP2-interacting protein) (RPIP1)
P97789	0.0388585	0.494297	cell surface	not enriched	Xrn1	5'-3' exoribonuclease 1 (mXRN1) (EC 3.1.13.-) (Protein Dhm2) (Strand-exchange protein 1 homolog)
P97797	-1.27188	0.0188673	cell surface	not enriched	Sirpa	Tyrosine-protein phosphatase non-receptor type substrate 1 (SHP substrate 1) (SHPS-1) (Brain Ig-like molecule with tyrosine-based activation motifs) (Bit) (CD172 antigen-like family member A) (Inhibitory receptor SHPS-1) (MyD-1 antigen) (Signal-regulatory protein alpha-1) (Sirp-alpha-1) (mSIRP-alpha1) (p84) (CD antigen CD172a)
P97807	0.075505	0.114773	cell surface	not enriched	Fh	Fumarate hydratase, mitochondrial (Fumarase) (EC 4.2.1.2) (EF-3)
P97814	-0.090917	0.722544	cell surface	not enriched	Pstpip1	Proline-serine-threonine phosphatase-interacting protein 1 (PEST phosphatase-interacting protein 1)
P97821	-0.322842	0.306211	cell surface	not enriched	Ctsc	Dipeptidyl peptidase 1 (EC 3.4.14.1) (Cathepsin C) (Cathepsin J) (Dipeptidyl peptidase I) (DPP-I) (DPPI) (Dipeptidyl transferase) [Cleaved into: Dipeptidyl peptidase 1 exclusion domain chain (Dipeptidyl peptidase I exclusion domain chain); Dipeptidyl peptidase 1 heavy chain (Dipeptidyl peptidase I heavy chain); Dipeptidyl peptidase 1 light chain (Dipeptidyl peptidase I light chain)]
P97823	-0.368974	0.0892765	cell surface	not enriched	Lypla1	Acyl-protein thioesterase 1 (APT-1) (EC 3.1.2.-) (Lysophospholipase 1) (Lysophospholipase I) (LPL-I) (LysoPLA I)
P97855	-0.0407295	0.635473	cell surface	not enriched	G3bp1	Ras GTPase-activating protein-binding protein 1 (G3BP-1) (EC 3.6.4.12) (EC 3.6.4.13) (ATP-dependent DNA helicase VIII) (GAP SH3 domain-binding protein 1) (HDH-VIII)
P98086	-0.171968	0.561099	cell surface	not enriched	C1qa	Complement C1q subcomponent subunit A
P98197	-0.0717801	0.744171	cell surface	not enriched	Atp11a	Probable phospholipid-transporting ATPase IH (EC 3.6.3.1) (ATPase IS) (ATPase class VI type 11A) (P4-ATPase flippase complex alpha subunit ATP11A)
P99024	-0.101399	0.637089	cell surface	not enriched	Tubb5	Tubulin beta-5 chain
P99026	-0.545104	0.0146269	cell surface	not enriched	Psmb4	Proteasome subunit beta type-4 (EC 3.4.25.1) (Low molecular mass protein 3) (Macropain beta chain) (Multicatalytic endopeptidase complex beta chain) (Proteasome beta chain) (Proteasome chain 3)
P99027	-0.130434	0.569256	cell surface	not enriched	Rplp2	60S acidic ribosomal protein P2
P99029	-0.071151	0.399683	cell surface	not enriched	Prdx5	Peroxiredoxin-5, mitochondrial (EC 1.11.1.15) (Antioxidant enzyme B166) (AOEB166) (Liver tissue 2D-page spot 2D-0014IV) (PLP) (Peroxiredoxin V) (Prx-V) (Peroxisomal antioxidant enzyme) (Thioredoxin peroxidase PMP20) (Thioredoxin reductase)
Q00609	0.618222	0.357974	cell surface	not enriched	Cd80	T-lymphocyte activation antigen CD80 (Activation B7-1 antigen) (B7) (CD antigen CD80)
Q00612	-0.177029	0.0695821	cell surface	not enriched	G6pdx	Glucose-6-phosphate 1-dehydrogenase X (G6PD) (EC 1.1.1.49)
Q01514	0.362845	0.128993	cell surface	not enriched	Gbp1	Guanylate-binding protein 1 (EC 3.6.5.-) (GTP-binding protein 1) (GBP-1) (mGBP-1) (mGBP1) (Guanine nucleotide-binding protein 1) (Interferon-gamma-inducible protein MAG-1) (Interferon-induced guanylate-binding protein 1)
Q01705	2.33702	0.0754306	cell surface	not enriched	Notch1	Neurogenic locus notch homolog protein 1 (Notch 1) (Motch A) (mT14) (p300) [Cleaved into: Notch 1 extracellular truncation (NEXT); Notch 1 intracellular domain (NICD)]
Q01730	-0.223693	0.253826	cell surface	not enriched	Rsu1	Ras suppressor protein 1 (RSP-1) (Rsu-1)
Q01768	-0.00559986	0.842619	cell surface	not enriched	Nme2	Nucleoside diphosphate kinase B (NDK B) (NDP kinase B) (EC 2.7.4.6) (Histidine protein kinase NDKB) (EC 2.7.13.3) (P18) (nm23-M2)
Q01853	0.56376	0.148828	cell surface	not enriched	Vcp	Transitional endoplasmic reticulum ATPase (TER ATPase) (EC 3.6.4.6) (15S Mg(2+)-ATPase p97 subunit) (Valosin-containing protein) (VCP)
Q01965	0.823855	0.531586	cell surface	not enriched	Ly9	T-lymphocyte surface antigen Ly-9 (Cell surface molecule Ly-9) (Lymphocyte antigen 9) (SLAM family member 3) (SLAMF3) (Signaling lymphocytic activation molecule 3) (CD antigen CD229)
Q02053	0.0106199	0.906966	cell surface	not enriched	Uba1	Ubiquitin-like modifier-activating enzyme 1 (EC 6.2.1.45) (Ubiquitin-activating enzyme E1) (Ubiquitin-activating enzyme E1 X) (Ubiquitin-like modifier-activating enzyme 1 X)
Q02105	-0.166139	0.199479	cell surface	not enriched	C1qc	Complement C1q subcomponent subunit C
Q02248	0.254031	0.0132167	cell surface	not enriched	Ctnnb1	Catenin beta-1 (Beta-catenin)
Q02819	1.48415	0.0766966	cell surface	not enriched	Nucb1	Nucleobindin-1 (CALNUC)
Q03141	0.149408	0.12049	cell surface	not enriched	Mark3	MAP/microtubule affinity-regulating kinase 3 (EC 2.7.11.1) (ELKL motif kinase 2) (EMK-2) (MPK-10)
Q03145	0.26319	0.0227948	cell surface	not enriched	Epha2	Ephrin type-A receptor 2 (EC 2.7.10.1) (Epithelial cell kinase) (Tyrosine-protein kinase receptor ECK) (Tyrosine-protein kinase receptor MPK-5) (Tyrosine-protein kinase receptor SEK-2)
Q03265	0.173069	0.167159	cell surface	not enriched	Atp5a1	ATP synthase subunit alpha, mitochondrial
Q04447	-0.125702	0.63462	cell surface	not enriched	Ckb	Creatine kinase B-type (EC 2.7.3.2) (B-CK) (Creatine kinase B chain)
Q05144	-0.280255	0.00414711	cell surface	not enriched	Rac2	Ras-related C3 botulinum toxin substrate 2 (Protein EN-7) (p21-Rac2)
Q05512	0.0568306	0.665849	cell surface	not enriched	Mark2	Serine/threonine-protein kinase MARK2 (EC 2.7.11.1) (EC 2.7.11.26) (ELKL motif kinase 1) (EMK-1) (MAP/microtubule affinity-regulating kinase 2) (PAR1 homolog) (PAR1 homolog b) (Par-1b) (mPar-1b)
Q05816	0.535933	0.352496	cell surface	not enriched	Fabp5	Fatty acid-binding protein, epidermal (Epidermal-type fatty acid-binding protein) (E-FABP) (Fatty acid-binding protein 5) (Keratinocyte lipid-binding protein) (Psoriasis-associated fatty acid-binding protein homolog) (PA-FABP)
Q05910	0.130131	0.160355	cell surface	not enriched	Adam8	Disintegrin and metalloproteinase domain-containing protein 8 (ADAM 8) (EC 3.4.24.-) (Cell surface antigen MS2) (Macrophage cysteine-rich glycoprotein) (CD antigen CD156a)
Q06138	-0.0395782	0.390774	cell surface	not enriched	Cab39	Calcium-binding protein 39 (MO25alpha) (Protein Mo25)
Q06180	0.0714095	0.607673	cell surface	not enriched	Ptpn2	Tyrosine-protein phosphatase non-receptor type 2 (Protein-tyrosine phosphatase PTP-2) (EC 3.1.3.48) (MPTP)
Q07076	0.076835	0.613813	cell surface	not enriched	Anxa7	Annexin A7 (Annexin VII) (Annexin-7) (Synexin)
Q07113	-0.0605635	0.423844	cell surface	not enriched	Igf2r	Cation-independent mannose-6-phosphate receptor (CI Man-6-P receptor) (CI-MPR) (M6PR) (300 kDa mannose 6-phosphate receptor) (MPR 300) (Insulin-like growth factor 2 receptor) (Insulin-like growth factor II receptor) (IGF-II receptor) (M6P/IGF2 receptor) (M6P/IGF2R) (CD antigen CD222)
Q07763	1.45369	0.150569	cell surface	not enriched	Cd244	Natural killer cell receptor 2B4 (NK cell type I receptor protein 2B4) (NKR2B4) (Non-MHC restricted killing associated) (SLAM family member 4) (SLAMF4) (Signaling lymphocytic activation molecule 4) (CD antigen CD244)
Q07797	-1.45425	0.0589903	cell surface	not enriched	Lgals3bp	Galectin-3-binding protein (Cyp-C-associated protein) (CyCAP) (Lectin galactoside-binding soluble 3-binding protein) (Protein MAMA)
Q07813	0.191876	0.0277962	cell surface	not enriched	Bax	Apoptosis regulator BAX
Q08093	0.274996	0.0949241	cell surface	not enriched	Cnn2	Calponin-2 (Calponin H2, smooth muscle) (Neutral calponin)
Q08509	0.100595	0.467998	cell surface	not enriched	Eps8	Epidermal growth factor receptor kinase substrate 8
Q08857	0.142657	0.0368006	cell surface	not enriched	Cd36	Platelet glycoprotein 4 (Glycoprotein IIIb) (GPIIIB) (PAS IV) (PAS-4) (Platelet glycoprotein IV) (GPIV) (CD antigen CD36)
Q09143	0.315111	0.0124348	cell surface	not enriched	Slc7a1	High affinity cationic amino acid transporter 1 (CAT-1) (CAT1) (Ecotropic retroviral leukemia receptor) (Ecotropic retrovirus receptor) (ERR) (Solute carrier family 7 member 1) (System Y+ basic amino acid transporter)
Q0VGY8	0.0130812	0.90119	cell surface	not enriched	Tanc1	Protein TANC1 (Tetratricopeptide repeat, ankyrin repeat and coiled-coil domain-containing protein 1)
Q11011	-0.102395	0.0401292	cell surface	not enriched	Npepps	Puromycin-sensitive aminopeptidase (PSA) (EC 3.4.11.14) (Cytosol alanyl aminopeptidase) (AAP-S)
Q11136	-0.145295	0.0280289	cell surface	not enriched	Pepd	Xaa-Pro dipeptidase (X-Pro dipeptidase) (EC 3.4.13.9) (Imidodipeptidase) (Peptidase 4) (Peptidase D) (Proline dipeptidase) (Prolidase)
Q2TBE6	-0.069132	0.412315	cell surface	not enriched	Pi4k2a	Phosphatidylinositol 4-kinase type 2-alpha (EC 2.7.1.67) (Phosphatidylinositol 4-kinase type II-alpha)
Q3TBT3	0.352282	0.171471	cell surface	not enriched	Tmem173	Stimulator of interferon genes protein (mSTING) (Endoplasmic reticulum interferon stimulator) (ERIS) (Mediator of IRF3 activation) (MMITA) (Transmembrane protein 173)
Q3TCN2	-0.107387	0.319217	cell surface	not enriched	Plbd2	Putative phospholipase B-like 2 (EC 3.1.1.-) (66.3 kDa protein) (76 kDa protein) (p76) (LAMA-like protein 2) (Lamina ancestor homolog 2) (Phospholipase B domain-containing protein 2) [Cleaved into: Putative phospholipase B-like 2 28 kDa form; Putative phospholipase B-like 2 40 kDa form; Putative phospholipase B-like 2 15 kDa form]
Q3THE2	-0.163425	0.703174	cell surface	not enriched	Myl12b	Myosin regulatory light chain 12B (Myosin regulatory light chain 2-B, smooth muscle isoform) (Myosin regulatory light chain 20 kDa) (MLC20) (Myosin regulatory light chain MRLC2)
Q3TIR3	-0.0771784	0.155314	cell surface	not enriched	Ric8a	Synembryn-A (Protein Ric-8A)
Q3TKT4	-0.105907	0.194322	cell surface	not enriched	Smarca4	Transcription activator BRG1 (EC 3.6.4.-) (ATP-dependent helicase SMARCA4) (BRG1-associated factor 190A) (BAF190A) (Protein brahma homolog 1) (SNF2-beta) (SWI/SNF-related matrix-associated actin-dependent regulator of chromatin subfamily A member 4)
Q3TNH5	-0.0762564	0.280432	cell surface	not enriched	Fam172a	Protein FAM172A
Q3TNL8	-0.0577239	0.379876	cell surface	not enriched	Itprip	Inositol 1,4,5-trisphosphate receptor-interacting protein
Q3TV70	-0.11669	0.256803	cell surface	not enriched	Nr2c2ap	Nuclear receptor 2C2-associated protein (TR4 orphan receptor-associated 16 kDa protein)
Q3TXS7	-0.184564	0.274581	cell surface	not enriched	Psmd1	26S proteasome non-ATPase regulatory subunit 1 (26S proteasome regulatory subunit RPN2) (26S proteasome regulatory subunit S1)
Q3TYA6	0.0362809	0.647454	cell surface	not enriched	Mphosph8	M-phase phosphoprotein 8
Q3TZZ7	0.0127484	0.853798	cell surface	not enriched	Esyt2	Extended synaptotagmin-2 (E-Syt2)
Q3U182	0.105797	0.557576	cell surface	not enriched	Crtc2	CREB-regulated transcription coactivator 2 (Transducer of regulated cAMP response element-binding protein 2) (TORC-2) (Transducer of CREB protein 2)
Q3U1J4	0.11734	0.132452	cell surface	not enriched	Ddb1	DNA damage-binding protein 1 (DDB p127 subunit) (Damage-specific DNA-binding protein 1) (UV-damaged DNA-binding factor)
Q3U2C5	-0.148106	0.307455	cell surface	not enriched	Rnf149	E3 ubiquitin-protein ligase RNF149 (EC 6.3.2.-) (Goliath-related E3 ubiquitin-protein ligase 4) (RING finger protein 149)
Q3U2S8	-0.115516	0.244347	cell surface	not enriched	Hvcn1	Voltage-gated hydrogen channel 1 (Hydrogen voltage-gated channel 1) (HV1) (Voltage sensor domain-only protein) (mVSOP)
Q3U3D7	0.374578	0.398761	cell surface	not enriched	Kiaa0922	Transmembrane protein 131-like
Q3U6Q4	-0.22022	0.0154191	cell surface	not enriched	Pik3r6	Phosphoinositide 3-kinase regulatory subunit 6 (Phosphoinositide 3-kinase gamma adapter protein of 87 kDa) (p84 PI3K adapter protein) (p84 PIKAP) (p87 PI3K adapter protein) (p87PIKAP)
Q3U7R1	-0.149845	0.23277	cell surface	not enriched	Esyt1	Extended synaptotagmin-1 (E-Syt1) (Membrane-bound C2 domain-containing protein)
Q3UBX0	-0.0994065	0.138251	cell surface	not enriched	Tmem109	Transmembrane protein 109 (Mitsugumin-23) (Mg23)
Q3UDR8	-0.0527802	0.115253	cell surface	not enriched	Yipf3	Protein YIPF3 (Killer lineage protein 1) (YIP1 family member 3) [Cleaved into: Protein YIPF3, N-terminally processed]
Q3UFB2	-0.0371769	0.828512	cell surface	not enriched	Znhit6	Box C/D snoRNA protein 1 (Zinc finger HIT domain-containing protein 6)
Q3UH06	0.18255	0.213752	cell surface	not enriched	Rreb1	Ras-responsive element-binding protein 1 (RREB-1) (RAS-responsive zinc finger transcription factor RREB)
Q3UH60	-0.0327067	0.665565	cell surface	not enriched	Dip2b	Disco-interacting protein 2 homolog B (DIP2 homolog B)
Q3UH93	0.55781	0.0466482	cell surface	not enriched	Plxnd1	Plexin-D1
Q3UHA3	0.0519203	0.740108	cell surface	not enriched	Spg11	Spatacsin (Spastic paraplegia 11 protein homolog)
Q3UHD9	-0.127799	0.172177	cell surface	not enriched	Agap2	Arf-GAP with GTPase, ANK repeat and PH domain-containing protein 2 (AGAP-2) (Centaurin-gamma-1) (Cnt-g1) (Phosphatidylinositol 3-kinase enhancer) (PIKE)
Q3UHJ0	0.0849927	0.50681	cell surface	not enriched	Aak1	AP2-associated protein kinase 1 (EC 2.7.11.1) (Adaptor-associated kinase 1)
Q3UHK6	-0.192663	0.239833	cell surface	not enriched	Tenm4	Teneurin-4 (Ten-4) (Downstream of CHOP4) (Protein Odd Oz/ten-m homolog 4) (Tenascin-M4) (Ten-m4) (Teneurin transmembrane protein 4)
Q3UKC1	0.164462	0.162196	cell surface	not enriched	Tax1bp1	Tax1-binding protein 1 homolog
Q3ULJ0	-0.0564838	0.47507	cell surface	not enriched	Gpd1l	Glycerol-3-phosphate dehydrogenase 1-like protein (EC 1.1.1.8)
Q3UM45	0.00222644	0.979813	cell surface	not enriched	Ppp1r7	Protein phosphatase 1 regulatory subunit 7 (Protein phosphatase 1 regulatory subunit 22)
Q3UMF0	-0.2345	0.021099	cell surface	not enriched	Cobll1	Cordon-bleu protein-like 1 (Cobl-related protein 1)
Q3UMW8	0.32593	0.225008	cell surface	not enriched	Cln5	Ceroid-lipofuscinosis neuronal protein 5 homolog (Protein CLN5) [Cleaved into: Ceroid-lipofuscinosis neuronal protein 5 homolog, secreted form]
Q3UQ44	-0.0909824	0.418082	cell surface	not enriched	Iqgap2	Ras GTPase-activating-like protein IQGAP2
Q3URD3	-0.189068	0.475436	cell surface	not enriched	Slmap	Sarcolemmal membrane-associated protein (Sarcolemmal-associated protein)
Q3USZ8	-0.275631	0.364387	cell surface	not enriched		Deleted in autism protein 1 homolog (Golgi Protein of 49 kDa) (GoPro49) (Hypoxia and AKT-induced stem cell factor) (HASF)
Q3UW53	0.11464	0.113037	cell surface	not enriched	Fam129a	Protein Niban (Protein FAM129A)
Q3UZP0	-0.16074	0.718379	cell surface	not enriched	Marveld2	MARVEL domain-containing protein 2 (Tricellulin)
Q4LDD4	-0.0916722	0.498978	cell surface	not enriched	Arap1	Arf-GAP with Rho-GAP domain, ANK repeat and PH domain-containing protein 1 (Centaurin-delta-2) (Cnt-d2)
Q4PZA2	0.518418	0.288949	cell surface	not enriched	Ece1	Endothelin-converting enzyme 1 (ECE-1) (EC 3.4.24.71)
Q4VC33	0.0202518	0.792682	cell surface	not enriched	Maea	Macrophage erythroblast attacher (Erythroblast macrophage protein)
Q566J8	0.16943	0.584086	cell surface	not enriched	Coq8b	Atypical kinase COQ8B, mitochondrial (EC 2.7.-.-) (AarF domain-containing protein kinase 4) (Coenzyme Q protein 8B)
Q569Z6	0.308544	0.104142	cell surface	not enriched	Thrap3	Thyroid hormone receptor-associated protein 3 (Thyroid hormone receptor-associated protein complex 150 kDa component) (Trap150)
Q571I9	-0.0732373	0.193314	cell surface	not enriched	Aldh16a1	Aldehyde dehydrogenase family 16 member A1
Q58A65	0.155186	0.0306285	cell surface	not enriched	Spag9	C-Jun-amino-terminal kinase-interacting protein 4 (JIP-4) (JNK-interacting protein 4) (JNK-associated leucine-zipper protein) (JLP) (JNK/SAPK-associated protein 2) (JSAP2) (Mitogen-activated protein kinase 8-interacting protein 4) (Sperm-associated antigen 9)
Q5DTY9	-0.293343	0.0491545	cell surface	not enriched	Kctd16	BTB/POZ domain-containing protein KCTD16
Q5F285	-0.0818911	0.36296	cell surface	not enriched	Tmem256	Transmembrane protein 256
Q5FWK3	-0.0178772	0.896564	cell surface	not enriched	Arhgap1	Rho GTPase-activating protein 1 (Rho-type GTPase-activating protein 1)
Q5RL51	0.195213	0.693007	cell surface	not enriched	Gstcd	Glutathione S-transferase C-terminal domain-containing protein
Q5SNZ0	0.163718	0.33349	cell surface	not enriched	Ccdc88a	Girdin (Akt phosphorylation enhancer) (APE) (Coiled-coil domain-containing protein 88A) (G alpha-interacting vesicle-associated protein) (GIV) (Girders of actin filament) (Hook-related protein 1) (HkRP1)
Q5SQX6	-0.189213	0.0703051	cell surface	not enriched	Cyfip2	Cytoplasmic FMR1-interacting protein 2 (p53-inducible protein 121)
Q5SS80	-0.12419	0.440861	cell surface	not enriched	Dhrs13	Dehydrogenase/reductase SDR family member 13 (EC 1.1.-.-) (Short chain dehydrogenase/reductase family 7C member 5)
Q5SUA5	-0.237185	0.0360449	cell surface	not enriched	Myo1g	Unconventional myosin-Ig
Q5SUR0	0.287567	0.00285582	cell surface	not enriched	Pfas	Phosphoribosylformylglycinamidine synthase (FGAM synthase) (FGAMS) (EC 6.3.5.3) (Formylglycinamide ribonucleotide amidotransferase) (FGAR amidotransferase) (FGAR-AT) (Formylglycinamide ribotide amidotransferase)
Q5SW28	0.108045	0.533814	cell surface	not enriched	Pik3r5	Phosphoinositide 3-kinase regulatory subunit 5 (PI3-kinase regulatory subunit 5) (PI3-kinase p101 subunit) (Phosphatidylinositol 4,5-bisphosphate 3-kinase regulatory subunit) (PtdIns-3-kinase regulatory subunit) (PtdIns-3-kinase p101) (p101-PI3K)
Q5SWU9	0.0140392	0.824354	cell surface	not enriched	Acaca	Acetyl-CoA carboxylase 1 (ACC1) (EC 6.4.1.2) (ACC-alpha) (Acetyl-CoA carboxylase 265) [Includes: Biotin carboxylase (EC 6.3.4.14)]
Q5SYD0	-0.252688	0.262312	cell surface	not enriched	Myo1d	Unconventional myosin-Id
Q5U458	-0.00142974	0.991556	cell surface	not enriched	Dnajc11	DnaJ homolog subfamily C member 11
Q60604	0.112123	0.31288	cell surface	not enriched	Scin	Adseverin (Gelsolin-like protein) (Scinderin)
Q60605	0.305442	0.245084	cell surface	not enriched	Myl6	Myosin light polypeptide 6 (17 kDa myosin light chain) (LC17) (Myosin light chain 3) (MLC-3) (Myosin light chain alkali 3) (Myosin light chain A3) (Smooth muscle and nonmuscle myosin light chain alkali 6)
Q60610	0.100516	0.5043	cell surface	not enriched	Tiam1	T-lymphoma invasion and metastasis-inducing protein 1 (TIAM-1)
Q60631	0.266597	0.087214	cell surface	not enriched	Grb2	Growth factor receptor-bound protein 2 (Adapter protein GRB2) (SH2/SH3 adapter GRB2)
Q60634	0.105271	0.436876	cell surface	not enriched	Flot2	Flotillin-2 (Epidermal surface antigen) (ESA) (Membrane component chromosome 17 surface marker 1 homolog)
Q60648	0.0863768	0.734746	cell surface	not enriched	Gm2a	Ganglioside GM2 activator (Cerebroside sulfate activator protein) (GM2-AP) (Sphingolipid activator protein 3) (SAP-3)
Q60668	-0.0185281	0.739168	cell surface	not enriched	Hnrnpd	Heterogeneous nuclear ribonucleoprotein D0 (hnRNP D0) (AU-rich element RNA-binding protein 1)
Q60676	0.161595	0.221226	cell surface	not enriched	Ppp5c	Serine/threonine-protein phosphatase 5 (PP5) (EC 3.1.3.16) (Protein phosphatase T) (PPT)
Q60692	-0.334975	0.0709389	cell surface	not enriched	Psmb6	Proteasome subunit beta type-6 (EC 3.4.25.1) (Low molecular mass protein 19) (Macropain delta chain) (Multicatalytic endopeptidase complex delta chain) (Proteasome delta chain) (Proteasome subunit Y)
Q60738	0.0784239	0.339597	cell surface	not enriched	Slc30a1	Zinc transporter 1 (ZnT-1) (Solute carrier family 30 member 1)
Q60766	-0.122327	0.26494	cell surface	not enriched	Irgm1	Immunity-related GTPase family M protein 1 (EC 3.6.5.-) (Interferon-inducible GTPase 3) (Interferon-inducible protein 1) (LPS-stimulated RAW 264.7 macrophage protein 47) (LRG-47)
Q60769	0.101802	0.17288	cell surface	not enriched	Tnfaip3	Tumor necrosis factor alpha-induced protein 3 (TNF alpha-induced protein 3) (EC 3.4.19.12) (EC 6.3.2.-) (Putative DNA-binding protein A20) (Zinc finger protein A20)
Q60770	0.0708008	0.0560838	cell surface	not enriched	Stxbp3	Syntaxin-binding protein 3 (MUNC-18-3) (Mammalian homolog of Unc-18c) (Munc-18c) (Protein unc-18 homolog 3) (Unc18-3) (Protein unc-18 homolog C) (Unc-18C)
Q60823	0.143489	0.0873083	cell surface	not enriched	Akt2	RAC-beta serine/threonine-protein kinase (EC 2.7.11.1) (Protein kinase Akt-2) (Protein kinase B beta) (PKB beta) (RAC-PK-beta)
Q60838	-0.0507507	0.424824	cell surface	not enriched	Dvl2	Segment polarity protein dishevelled homolog DVL-2 (Dishevelled-2) (DSH homolog 2)
Q60854	-0.165149	0.146625	cell surface	not enriched	Serpinb6	Serpin B6 (Placental thrombin inhibitor) (Proteinase inhibitor 6) (PI-6)
Q60855	-0.0537594	0.639585	cell surface	not enriched	Ripk1	Receptor-interacting serine/threonine-protein kinase 1 (EC 2.7.11.1) (Cell death protein RIP) (Receptor-interacting protein 1) (RIP-1) (Serine/threonine-protein kinase RIP)
Q60866	-0.101342	0.395352	cell surface	not enriched	Pter	Phosphotriesterase-related protein (EC 3.1.-.-) (Parathion hydrolase-related protein)
Q60870	-0.0157289	0.806374	cell surface	not enriched	Reep5	Receptor expression-enhancing protein 5 (GP106) (Polyposis locus protein 1 homolog) (Protein TB2 homolog)
Q60902	0.163901	0.0504631	cell surface	not enriched	Eps15l1	Epidermal growth factor receptor substrate 15-like 1 (Epidermal growth factor receptor pathway substrate 15-related sequence) (Eps15-rs) (Eps15-related protein) (Eps15R)
Q60930	-0.157641	0.233721	cell surface	not enriched	Vdac2	Voltage-dependent anion-selective channel protein 2 (VDAC-2) (mVDAC2) (Outer mitochondrial membrane protein porin 2) (Voltage-dependent anion-selective channel protein 6) (VDAC-6) (mVDAC6)
Q60931	0.172048	0.338785	cell surface	not enriched	Vdac3	Voltage-dependent anion-selective channel protein 3 (VDAC-3) (mVDAC3) (Outer mitochondrial membrane protein porin 3)
Q60932	-0.075895	0.163405	cell surface	not enriched	Vdac1	Voltage-dependent anion-selective channel protein 1 (VDAC-1) (mVDAC1) (Outer mitochondrial membrane protein porin 1) (Plasmalemmal porin) (Voltage-dependent anion-selective channel protein 5) (VDAC-5) (mVDAC5)
Q61009	0.411093	0.0647343	cell surface	not enriched	Scarb1	Scavenger receptor class B member 1 (SRB1) (SR-BI)
Q61072	0.158225	0.00588598	cell surface	not enriched	Adam9	Disintegrin and metalloproteinase domain-containing protein 9 (ADAM 9) (EC 3.4.24.-) (Meltrin-gamma) (Metalloprotease/disintegrin/cysteine-rich protein 9) (Myeloma cell metalloproteinase)
Q61081	-0.113281	0.564205	cell surface	not enriched	Cdc37	Hsp90 co-chaperone Cdc37 (Hsp90 chaperone protein kinase-targeting subunit) (p50Cdc37) [Cleaved into: Hsp90 co-chaperone Cdc37, N-terminally processed]
Q61090	0.270232	0.00993074	cell surface	not enriched	Fzd7	Frizzled-7 (Fz-7) (mFz7)
Q61093	0.028555	0.925793	cell surface	not enriched	Cybb	Cytochrome b-245 heavy chain (EC 1.-.-.-) (CGD91-phox) (Cytochrome b(558) subunit beta) (Cytochrome b558 subunit beta) (Heme-binding membrane glycoprotein gp91phox) (Neutrophil cytochrome b 91 kDa polypeptide) (gp91-1) (gp91-phox) (p22 phagocyte B-cytochrome)
Q61097	0.0128693	0.930596	cell surface	not enriched	Ksr1	Kinase suppressor of Ras 1 (mKSR1) (Protein Hb)
Q61161	0.0459738	0.75499	cell surface	not enriched	Map4k2	Mitogen-activated protein kinase kinase kinase kinase 2 (EC 2.7.11.1) (Germinal center kinase) (GCK) (MAPK/ERK kinase kinase kinase 2) (MEK kinase kinase 2) (MEKKK 2) (Rab8-interacting protein)
Q61165	0.19388	0.140991	cell surface	not enriched	Slc9a1	Sodium/hydrogen exchanger 1 (Na(+)/H(+) exchanger 1) (NHE-1) (Solute carrier family 9 member 1)
Q61171	-0.153439	0.350734	cell surface	not enriched	Prdx2	Peroxiredoxin-2 (EC 1.11.1.15) (Thiol-specific antioxidant protein) (TSA) (Thioredoxin peroxidase 1) (Thioredoxin-dependent peroxide reductase 1)
Q61187	-0.14783	0.00600057	cell surface	not enriched	Tsg101	Tumor susceptibility gene 101 protein (ESCRT-I complex subunit TSG101)
Q61194	-0.0568702	0.420914	cell surface	not enriched	Pik3c2a	Phosphatidylinositol 4-phosphate 3-kinase C2 domain-containing subunit alpha (PI3K-C2-alpha) (PtdIns-3-kinase C2 subunit alpha) (EC 2.7.1.154) (Cpk-m) (Phosphoinositide 3-kinase-C2-alpha) (p170)
Q61205	-0.0110769	0.958054	cell surface	not enriched	Pafah1b3	Platelet-activating factor acetylhydrolase IB subunit gamma (EC 3.1.1.47) (PAF acetylhydrolase 29 kDa subunit) (PAF-AH 29 kDa subunit) (PAF-AH subunit gamma) (PAFAH subunit gamma)
Q61207	0.137857	0.444608	cell surface	not enriched	Psap	Prosaposin (Sulfated glycoprotein 1) (SGP-1) [Cleaved into: Saposin-A; Saposin-B-Val; Saposin-B; Saposin-C; Saposin-D]
Q61233	-0.408684	0.374528	cell surface	not enriched	Lcp1	Plastin-2 (65 kDa macrophage protein) (L-plastin) (Lymphocyte cytosolic protein 1) (LCP-1) (pp65)
Q61235	-0.124223	0.163777	cell surface	not enriched	Sntb2	Beta-2-syntrophin (59 kDa dystrophin-associated protein A1 basic component 2) (Syntrophin-3) (SNT3) (Syntrophin-like) (SNTL)
Q61301	0.158965	0.635794	cell surface	not enriched	Ctnna2	Catenin alpha-2 (Alpha N-catenin)
Q61316	0.0670856	0.273082	cell surface	not enriched	Hspa4	Heat shock 70 kDa protein 4 (Heat shock 70-related protein APG-2)
Q61462	0.11184	0.571768	cell surface	not enriched	Cyba	Cytochrome b-245 light chain (Cytochrome b(558) alpha chain) (Cytochrome b558 subunit alpha) (Neutrophil cytochrome b 22 kDa polypeptide) (Superoxide-generating NADPH oxidase light chain subunit) (p22 phagocyte B-cytochrome) (p22-phox) (p22phox)
Q61469	-0.166672	0.215062	cell surface	not enriched	Plpp1	Phospholipid phosphatase 1 (EC 3.1.3.4) (35 kDa PAP) (mPAP) (Hydrogen peroxide-inducible protein 53) (Hic53) (Lipid phosphate phosphohydrolase 1) (PAP2-alpha) (Phosphatidate phosphohydrolase type 2a) (Phosphatidic acid phosphatase 2a) (PAP-2a) (PAP2a)
Q61543	0.0957442	0.482556	cell surface	not enriched	Glg1	Golgi apparatus protein 1 (E-selectin ligand 1) (ESL-1) (Selel) (Golgi sialoglycoprotein MG-160)
Q61545	0.171246	0.255777	cell surface	not enriched	Ewsr1	RNA-binding protein EWS
Q61549	0.00996547	0.834612	cell surface	not enriched	Adgre1	Adhesion G protein-coupled receptor E1 (Cell surface glycoprotein F4/80) (EGF-like module receptor 1) (EGF-like module-containing mucin-like hormone receptor-like 1) (EMR1 hormone receptor)
Q61553	-0.0730448	0.626145	cell surface	not enriched	Fscn1	Fascin (Singed-like protein)
Q61598	-0.448564	0.143154	cell surface	not enriched	Gdi2	Rab GDP dissociation inhibitor beta (Rab GDI beta) (GDI-3) (Guanosine diphosphate dissociation inhibitor 2) (GDI-2)
Q61599	0.182496	0.0322364	cell surface	not enriched	Arhgdib	Rho GDP-dissociation inhibitor 2 (Rho GDI 2) (D4) (Rho-GDI beta)
Q61656	-0.214348	0.146921	cell surface	not enriched	Ddx5	Probable ATP-dependent RNA helicase DDX5 (EC 3.6.4.13) (DEAD box RNA helicase DEAD1) (mDEAD1) (DEAD box protein 5) (RNA helicase p68)
Q61666	-0.0363062	0.516546	cell surface	not enriched	Hira	Protein HIRA (TUP1-like enhancer of split protein 1)
Q61699	0.171148	0.288398	cell surface	not enriched	Hsph1	Heat shock protein 105 kDa (42 degrees C-HSP) (Heat shock 110 kDa protein) (Heat shock-related 100 kDa protein E7I) (HSP-E7I)
Q61735	0.267442	0.107805	cell surface	not enriched	Cd47	Leukocyte surface antigen CD47 (Integrin-associated protein) (IAP) (CD antigen CD47)
Q61753	-0.0465129	0.507452	cell surface	not enriched	Phgdh	D-3-phosphoglycerate dehydrogenase (3-PGDH) (EC 1.1.1.95) (A10)
Q61771	0.140366	0.247464	cell surface	not enriched	Kif3b	Kinesin-like protein KIF3B (Microtubule plus end-directed kinesin motor 3B) [Cleaved into: Kinesin-like protein KIF3B, N-terminally processed]
Q61792	0.113175	0.346829	cell surface	not enriched	Lasp1	LIM and SH3 domain protein 1 (LASP-1) (Metastatic lymph node gene 50 protein) (MLN 50)
Q61846	-0.0663235	0.739781	cell surface	not enriched	Melk	Maternal embryonic leucine zipper kinase (EC 2.7.11.1) (Protein kinase PK38) (mPK38) (Tyrosine-protein kinase MELK) (EC 2.7.10.2)
Q61990	-0.312407	0.00330599	cell surface	not enriched	Pcbp2	Poly(rC)-binding protein 2 (Alpha-CP2) (CTBP) (CBP) (Putative heterogeneous nuclear ribonucleoprotein X) (hnRNP X)
Q62073	0.308771	0.0133978	cell surface	not enriched	Map3k7	Mitogen-activated protein kinase kinase kinase 7 (EC 2.7.11.25) (Transforming growth factor-beta-activated kinase 1) (TGF-beta-activated kinase 1)
Q62074	-0.115349	0.0668741	cell surface	not enriched	Prkci	Protein kinase C iota type (EC 2.7.11.13) (Atypical protein kinase C-lambda/iota) (aPKC-lambda/iota) (nPKC-iota)
Q62086	-0.275279	0.0152155	cell surface	not enriched	Pon2	Serum paraoxonase/arylesterase 2 (PON 2) (EC 3.1.1.2) (EC 3.1.1.81) (Aromatic esterase 2) (A-esterase 2) (Serum aryldialkylphosphatase 2)
Q62093	0.0510926	0.831341	cell surface	not enriched	Srsf2	Serine/arginine-rich splicing factor 2 (Protein PR264) (Putative myelin regulatory factor 1) (MRF-1) (Splicing component, 35 kDa) (Splicing factor SC35) (SC-35) (Splicing factor, arginine/serine-rich 2)
Q62167	0.187208	0.379291	cell surface	not enriched	Ddx3x	ATP-dependent RNA helicase DDX3X (EC 3.6.4.13) (D1Pas1-related sequence 2) (DEAD box RNA helicase DEAD3) (mDEAD3) (DEAD box protein 3, X-chromosomal) (Embryonic RNA helicase)
Q62186	0.143581	0.379993	cell surface	not enriched	Ssr4	Translocon-associated protein subunit delta (TRAP-delta) (Signal sequence receptor subunit delta) (SSR-delta)
Q62192	0.222185	0.0185736	cell surface	not enriched	Cd180	CD180 antigen (Lymphocyte antigen 78) (Ly-78) (Radioprotective 105 kDa protein) (CD antigen CD180)
Q62351	-0.0462757	0.611713	cell surface	not enriched	Tfrc	Transferrin receptor protein 1 (TR) (TfR) (TfR1) (Trfr) (CD antigen CD71)
Q62418	-0.109528	0.664905	cell surface	not enriched	Dbnl	Drebrin-like protein (Actin-binding protein 1) (SH3 domain-containing protein 7)
Q62422	0.0641763	0.793208	cell surface	not enriched	Ostf1	Osteoclast-stimulating factor 1 (SH3 domain protein 3)
Q62425	0.0890434	0.576818	cell surface	not enriched	Ndufa4	Cytochrome c oxidase subunit NDUFA4
Q62426	0.20939	0.226127	cell surface	not enriched	Cstb	Cystatin-B (Stefin-B)
Q62433	0.106069	0.701001	cell surface	not enriched	Ndrg1	Protein NDRG1 (N-myc downstream-regulated gene 1 protein) (Protein Ndr1)
Q62465	0.0130654	0.814072	cell surface	not enriched	Vat1	Synaptic vesicle membrane protein VAT-1 homolog (EC 1.-.-.-)
Q62504	-0.0807881	0.526815	cell surface	not enriched	Spen	Msx2-interacting protein (SMART/HDAC1-associated repressor protein) (SPEN homolog)
Q63739	-0.139198	0.103072	cell surface	not enriched	Ptp4a1	Protein tyrosine phosphatase type IVA 1 (EC 3.1.3.48) (Protein-tyrosine phosphatase 4a1) (Protein-tyrosine phosphatase of regenerating liver 1) (PRL-1)
Q63844	0.021654	0.818571	cell surface	not enriched	Mapk3	Mitogen-activated protein kinase 3 (MAP kinase 3) (MAPK 3) (EC 2.7.11.24) (ERT2) (Extracellular signal-regulated kinase 1) (ERK-1) (Insulin-stimulated MAP2 kinase) (MAP kinase isoform p44) (p44-MAPK) (MNK1) (Microtubule-associated protein 2 kinase) (p44-ERK1)
Q64010	0.948698	0.219187	cell surface	not enriched	Crk	Adapter molecule crk (Proto-oncogene c-Crk) (p38)
Q64105	-0.242423	0.0579883	cell surface	not enriched	Spr	Sepiapterin reductase (SPR) (EC 1.1.1.153)
Q64151	0.0781353	0.460301	cell surface	not enriched	Sema4c	Semaphorin-4C (M-Sema F) (Semaphorin-C-like 1) (Sema I) (Semaphorin I)
Q641P0	0.176634	0.0758381	cell surface	not enriched	Actr3b	Actin-related protein 3B (ARP3-beta) (Actin-like protein 3B)
Q64281	0.165935	0.478667	cell surface	not enriched	Lilrb4	Leukocyte immunoglobulin-like receptor subfamily B member 4 (Mast cell surface glycoprotein Gp49B) (CD antigen CD85k)
Q64324	0.0233777	0.896191	cell surface	not enriched	Stxbp2	Syntaxin-binding protein 2 (MUSEC1) (Protein unc-18 homolog 2) (Munc18-2) (Unc18-2) (Protein unc-18 homolog B) (Unc-18B)
Q64331	-0.103582	0.321223	cell surface	not enriched	Myo6	Unconventional myosin-VI (Unconventional myosin-6)
Q64337	0.076398	0.545527	cell surface	not enriched	Sqstm1	Sequestosome-1 (STONE14) (Ubiquitin-binding protein p62)
Q64339	0.193017	0.291267	cell surface	not enriched	Isg15	Ubiquitin-like protein ISG15 (Interferon-induced 15 kDa protein) (Interferon-induced 17 kDa protein) (IP17) (Ubiquitin cross-reactive protein)
Q64378	0.281578	0.0760902	cell surface	not enriched	Fkbp5	Peptidyl-prolyl cis-trans isomerase FKBP5 (PPIase FKBP5) (EC 5.2.1.8) (51 kDa FK506-binding protein) (51 kDa FKBP) (FKBP-51) (FK506-binding protein 5) (FKBP-5) (Rotamase)
Q64430	-0.066027	0.384492	cell surface	not enriched	Atp7a	Copper-transporting ATPase 1 (EC 3.6.3.54) (Copper pump 1) (Menkes disease-associated protein homolog)
Q64433	-0.0742796	0.20028	cell surface	not enriched	Hspe1	10 kDa heat shock protein, mitochondrial (Hsp10) (10 kDa chaperonin) (Chaperonin 10) (CPN10)
Q64435	1.41828	0.239213	cell surface	not enriched	Ugt1a6	UDP-glucuronosyltransferase 1-6 (UDPGT 1-6) (UGT1*6) (UGT1-06) (UGT1.6) (EC 2.4.1.17) (Phenol UDP-glucuronosyltransferase) (UDP-glucuronosyltransferase 1A6) (UGT1A6) (UGP1A1) (UGT1A7)
Q64437	-0.194093	0.369235	cell surface	not enriched	Adh7	Alcohol dehydrogenase class 4 mu/sigma chain (EC 1.1.1.1) (ADH-C2) (Alcohol dehydrogenase 7) (Alcohol dehydrogenase class IV mu/sigma chain) (Gastric alcohol dehydrogenase) (Retinol dehydrogenase)
Q64442	0.021429	0.909835	cell surface	not enriched	Sord	Sorbitol dehydrogenase (EC 1.1.1.14) (L-iditol 2-dehydrogenase)
Q64516	-0.172725	0.212034	cell surface	not enriched	Gk	Glycerol kinase (GK) (Glycerokinase) (EC 2.7.1.30) (ATP:glycerol 3-phosphotransferase)
Q64522	-0.0577774	0.690149	cell surface	not enriched	Hist2h2ab	Histone H2A type 2-B (H2a-613A)
Q64727	-0.222465	0.417099	cell surface	not enriched	Vcl	Vinculin (Metavinculin)
Q64737	-0.145137	0.184148	cell surface	not enriched	Gart	Trifunctional purine biosynthetic protein adenosine-3 [Includes: Phosphoribosylamine--glycine ligase (EC 6.3.4.13) (Glycinamide ribonucleotide synthetase) (GARS) (Phosphoribosylglycinamide synthetase); Phosphoribosylformylglycinamidine cyclo-ligase (EC 6.3.3.1) (AIR synthase) (AIRS) (Phosphoribosyl-aminoimidazole synthetase); Phosphoribosylglycinamide formyltransferase (EC 2.1.2.2) (5'-phosphoribosylglycinamide transformylase) (GAR transformylase) (GART)]
Q66JQ7	0.286546	0.0319617	cell surface	not enriched	Casc5	Protein CASC5 (Cancer susceptibility candidate gene 5 protein homolog) (Kinetochore-null protein 1)
Q66JY6	-0.167042	0.34753	cell surface	not enriched	Arhgef39	Rho guanine nucleotide exchange factor 39
Q68FD5	-0.0292171	0.862259	cell surface	not enriched	Cltc	Clathrin heavy chain 1
Q68FL6	-0.171039	0.0435195	cell surface	not enriched	Mars	Methionine--tRNA ligase, cytoplasmic (EC 6.1.1.10) (Methionyl-tRNA synthetase) (MetRS)
Q69ZA1	0.0434581	0.808072	cell surface	not enriched	Cdk13	Cyclin-dependent kinase 13 (EC 2.7.11.22) (EC 2.7.11.23) (CDC2-related protein kinase 5) (Cell division cycle 2-like protein kinase 5) (Cell division protein kinase 13)
Q69ZK0	-0.291106	0.0362944	cell surface	not enriched	Prex1	Phosphatidylinositol 3,4,5-trisphosphate-dependent Rac exchanger 1 protein (P-Rex1) (PtdIns(3,4,5)-dependent Rac exchanger 1)
Q69ZS7	0.148391	0.26417	cell surface	not enriched	Hbs1l	HBS1-like protein
Q6A028	-0.0322244	0.67128	cell surface	not enriched	Swap70	Switch-associated protein 70 (SWAP-70)
Q6A0A9	-0.0417512	0.466344	cell surface	not enriched	FAM120A	Constitutive coactivator of PPAR-gamma-like protein 1 (Oxidative stress-associated Src activator) (Protein FAM120A)
Q6A0D4	-0.0138054	0.678669	cell surface	not enriched	Rftn1	Raftlin (Raft-linking protein)
Q6AXC6	0.0589977	0.599709	cell surface	not enriched	Ddx11	ATP-dependent DNA helicase DDX11 (EC 3.6.4.12) (DEAD/H-box protein 11)
Q6DFW0	-0.222655	0.0365351	cell surface	not enriched		Protein C9orf72 homolog
Q6DFX2	0.192445	0.205091	cell surface	not enriched	Antxr2	Anthrax toxin receptor 2
Q6KCD5	-0.196668	0.0856096	cell surface	not enriched	Nipbl	Nipped-B-like protein (Delangin homolog) (SCC2 homolog)
Q6NVD9	-0.881362	0.22648	cell surface	not enriched	Bfsp2	Phakinin (49 kDa cytoskeletal protein) (Beaded filament structural protein 2) (Lens fiber cell beaded filament protein CP 49) (CP49)
Q6P069	-0.0656831	0.754573	cell surface	not enriched	Sri	Sorcin
Q6P1B1	0.089594	0.374573	cell surface	not enriched	Xpnpep1	Xaa-Pro aminopeptidase 1 (EC 3.4.11.9) (Aminoacylproline aminopeptidase) (Cytosolic aminopeptidase P) (Soluble aminopeptidase P) (sAmp) (X-Pro aminopeptidase 1) (X-prolyl aminopeptidase 1, soluble)
Q6P5E4	-0.060112	0.432403	cell surface	not enriched	Uggt1	UDP-glucose:glycoprotein glucosyltransferase 1 (UGT1) (EC 2.4.1.-) (UDP--Glc:glycoprotein glucosyltransferase) (UDP-glucose ceramide glucosyltransferase-like 1)
Q6P5F7	0.550728	0.209151	cell surface	not enriched	Ttyh3	Protein tweety homolog 3 (mTTY3)
Q6P9J9	0.00831282	0.969092	cell surface	not enriched	Ano6	Anoctamin-6 (Small-conductance calcium-activated nonselective cation channel) (SCAN channel) (Transmembrane protein 16F)
Q6P9L6	0.165016	0.213071	cell surface	not enriched	Kif15	Kinesin-like protein KIF15 (Kinesin-like protein 2) (Kinesin-like protein 7)
Q6P9N1	0.136002	0.0244426	cell surface	not enriched	Fam126a	Hyccin (Down-regulated by CTNNB1 protein A) (Protein FAM126A)
Q6P9R2	-0.0665275	0.447346	cell surface	not enriched	Oxsr1	Serine/threonine-protein kinase OSR1 (EC 2.7.11.1) (Oxidative stress-responsive 1 protein)
Q6PB44	-0.0450627	0.669557	cell surface	not enriched	Ptpn23	Tyrosine-protein phosphatase non-receptor type 23 (EC 3.1.3.48)
Q6PB93	-0.202198	0.328287	cell surface	not enriched	Galnt2	Polypeptide N-acetylgalactosaminyltransferase 2 (EC 2.4.1.41) (Polypeptide GalNAc transferase 2) (GalNAc-T2) (pp-GaNTase 2) (Protein-UDP acetylgalactosaminyltransferase 2) (UDP-GalNAc:polypeptide N-acetylgalactosaminyltransferase 2) [Cleaved into: Polypeptide N-acetylgalactosaminyltransferase 2 soluble form]
Q6PDM2	0.0227884	0.918512	cell surface	not enriched	Srsf1	Serine/arginine-rich splicing factor 1 (ASF/SF2) (Pre-mRNA-splicing factor SRp30a) (Splicing factor, arginine/serine-rich 1)
Q6PFQ7	0.0992287	0.201247	cell surface	not enriched	Rasa4	Ras GTPase-activating protein 4 (Calcium-promoted Ras inactivator) (Ras p21 protein activator 4) (RasGAP-activating-like protein 2)
Q6PGB6	-0.0807544	0.17876	cell surface	not enriched	Naa50	N-alpha-acetyltransferase 50 (EC 2.3.1.-) (N-acetyltransferase NAT13) (NatE catalytic subunit)
Q6PHN9	-0.0919309	0.641159	cell surface	not enriched	Rab35	Ras-related protein Rab-35
Q6PHZ2	-0.101175	0.357506	cell surface	not enriched	Camk2d	Calcium/calmodulin-dependent protein kinase type II subunit delta (CaM kinase II subunit delta) (CaMK-II subunit delta) (EC 2.7.11.17)
Q6R0H7	4.89453	0.0641858	cell surface	not enriched	Gnas	Guanine nucleotide-binding protein G(s) subunit alpha isoforms XLas (Adenylate cyclase-stimulating G alpha protein) (Extra large alphas protein) (XLalphas)
Q6S5J6	0.1019	0.277783	cell surface	not enriched	Krit1	Krev interaction trapped protein 1 (Krev interaction trapped 1) (Cerebral cavernous malformations 1 protein homolog)
Q6URW6	-0.272587	0.212678	cell surface	not enriched	Myh14	Myosin-14 (Myosin heavy chain 14) (Myosin heavy chain, non-muscle IIc) (Non-muscle myosin heavy chain IIc) (NMHC II-C)
Q6WVG3	-0.0853483	0.52556	cell surface	not enriched	Kctd12	BTB/POZ domain-containing protein KCTD12 (Pfetin) (Predominantly fetal expressed T1 domain)
Q6X893	-0.0764068	0.408227	cell surface	not enriched	Slc44a1	Choline transporter-like protein 1 (Solute carrier family 44 member 1) (CD antigen CD92)
Q6ZQ08	0.181844	0.298927	cell surface	not enriched	Cnot1	CCR4-NOT transcription complex subunit 1 (CCR4-associated factor 1)
Q6ZQ38	-0.0093316	0.890903	cell surface	not enriched	Cand1	Cullin-associated NEDD8-dissociated protein 1 (Cullin-associated and neddylation-dissociated protein 1) (p120 CAND1)
Q6ZQF7	-0.203058	0.0527651	cell surface	not enriched	Jade2	Protein Jade-2 (Jade family PHD finger protein 2) (PHD finger protein 15)
Q6ZWN5	-0.440299	0.0325893	cell surface	not enriched	Rps9	40S ribosomal protein S9
Q6ZWQ0	0.00398002	0.964365	cell surface	not enriched	Syne2	Nesprin-2 (Nuclear envelope spectrin repeat protein 2) (Nucleus and actin connecting element protein) (Protein NUANCE) (Synaptic nuclear envelope protein 2) (Syne-2)
Q6ZWX6	0.0374734	0.759612	cell surface	not enriched	Eif2s1	Eukaryotic translation initiation factor 2 subunit 1 (Eukaryotic translation initiation factor 2 subunit alpha) (eIF-2-alpha) (eIF-2A) (eIF-2alpha)
Q76KF0	0.211384	0.236402	cell surface	not enriched	Sema6d	Semaphorin-6D
Q76MZ3	0.110469	0.136574	cell surface	not enriched	Ppp2r1a	Serine/threonine-protein phosphatase 2A 65 kDa regulatory subunit A alpha isoform (PP2A subunit A isoform PR65-alpha) (PP2A subunit A isoform R1-alpha)
Q78HU3	0.115212	0.524646	cell surface	not enriched	Mvb12a	Multivesicular body subunit 12A (ESCRT-I complex subunit MVB12A) (Protein FAM125A)
Q78IK2	-0.0231929	0.853246	cell surface	not enriched	Usmg5	Up-regulated during skeletal muscle growth protein 5 (Diabetes-associated protein in insulin-sensitive tissues)
Q78PG9	0.0922711	0.217735	cell surface	not enriched	Ccdc25	Coiled-coil domain-containing protein 25
Q78PY7	0.0702283	0.493048	cell surface	not enriched	Snd1	Staphylococcal nuclease domain-containing protein 1 (100 kDa coactivator) (p100 co-activator)
Q791V5	-0.100426	0.144887	cell surface	not enriched	Mtch2	Mitochondrial carrier homolog 2
Q7SIG6	0.179827	0.682594	cell surface	not enriched	Asap2	Arf-GAP with SH3 domain, ANK repeat and PH domain-containing protein 2 (Development and differentiation-enhancing factor 2) (Paxillin-associated protein with ARF GAP activity 3) (PAG3) (Pyk2 C-terminus-associated protein) (PAP)
Q7TMB8	-0.157264	0.0400928	cell surface	not enriched	Cyfip1	Cytoplasmic FMR1-interacting protein 1 (Specifically Rac1-associated protein 1) (Sra-1)
Q7TMM9	-0.174371	0.417011	cell surface	not enriched	Tubb2a	Tubulin beta-2A chain
Q7TMR0	-0.325899	0.136155	cell surface	not enriched	Prcp	Lysosomal Pro-X carboxypeptidase (EC 3.4.16.2) (Proline carboxypeptidase) (Prolylcarboxypeptidase) (PRCP)
Q7TMY8	-0.105409	0.221104	cell surface	not enriched	Huwe1	E3 ubiquitin-protein ligase HUWE1 (EC 2.3.2.26) (E3Histone) (HECT, UBA and WWE domain-containing protein 1) (HECT-type E3 ubiquitin transferase HUWE1) (Upstream regulatory element-binding protein 1) (URE-B1) (URE-binding protein 1)
Q7TN98	-0.0711396	0.202039	cell surface	not enriched	Cpeb4	Cytoplasmic polyadenylation element-binding protein 4 (CPE-BP4) (CPE-binding protein 4) (mCPEB-4)
Q7TNP2	-0.00645964	0.9564	cell surface	not enriched	Ppp2r1b	Serine/threonine-protein phosphatase 2A 65 kDa regulatory subunit A beta isoform (PP2A subunit A isoform PR65-beta) (PP2A subunit A isoform R1-beta)
Q7TPR4	0.0926763	0.438153	cell surface	not enriched	Actn1	Alpha-actinin-1 (Alpha-actinin cytoskeletal isoform) (F-actin cross-linking protein) (Non-muscle alpha-actinin-1)
Q7TQI3	0.0116591	0.879892	cell surface	not enriched	Otub1	Ubiquitin thioesterase OTUB1 (EC 3.4.19.12) (Deubiquitinating enzyme OTUB1) (OTU domain-containing ubiquitin aldehyde-binding protein 1) (Otubain-1) (Ubiquitin-specific-processing protease OTUB1)
Q7TSC1	0.0184787	0.911131	cell surface	not enriched	Prrc2a	Protein PRRC2A (HLA-B-associated transcript 2) (Proline-rich and coiled-coil-containing protein 2A)
Q7TSH2	0.0322926	0.617743	cell surface	not enriched	Phkb	Phosphorylase b kinase regulatory subunit beta (Phosphorylase kinase subunit beta)
Q7TSV4	0.0381287	0.806499	cell surface	not enriched	Pgm2	Phosphoglucomutase-2 (PGM 2) (EC 5.4.2.2) (Glucose phosphomutase 2) (Phosphodeoxyribomutase) (Phosphoglucomutase-1) (Phosphopentomutase) (EC 5.4.2.7)
Q7TT50	0.114078	0.228655	cell surface	not enriched	Cdc42bpb	Serine/threonine-protein kinase MRCK beta (EC 2.7.11.1) (CDC42-binding protein kinase beta) (DMPK-like beta) (Myotonic dystrophy kinase-related CDC42-binding kinase beta) (MRCK beta) (Myotonic dystrophy protein kinase-like beta)
Q80SW1	0.246425	0.0355551	cell surface	not enriched	Ahcyl1	Putative adenosylhomocysteinase 2 (AdoHcyase 2) (EC 3.3.1.1) (IP3R-binding protein released with inositol 1,4,5-trisphosphate) (S-adenosyl-L-homocysteine hydrolase 2) (S-adenosylhomocysteine hydrolase-like protein 1)
Q80SY4	-0.0199686	0.734214	cell surface	not enriched	Mib1	E3 ubiquitin-protein ligase MIB1 (EC 6.3.2.-) (DAPK-interacting protein 1) (DIP-1) (Mind bomb homolog 1)
Q80TH2	0.0996841	0.715538	cell surface	not enriched	Erbin	Erbin (Densin-180-like protein) (Erbb2-interacting protein) (Protein LAP2)
Q80TL7	-0.046863	0.495582	cell surface	not enriched	Mon2	Protein MON2 homolog (Protein SF21)
Q80TM9	-0.0613689	0.43154	cell surface	not enriched	Nisch	Nischarin (Imidazoline receptor 1) (I-1) (IR1) (Imidazoline receptor I-1-like protein) (Imidazoline-1 receptor) (I1R)
Q80TQ2	-0.0383044	0.376019	cell surface	not enriched	Cyld	Ubiquitin carboxyl-terminal hydrolase CYLD (EC 3.4.19.12) (Deubiquitinating enzyme CYLD) (Ubiquitin thioesterase CYLD) (Ubiquitin-specific-processing protease CYLD)
Q80TV8	0.0370798	0.78101	cell surface	not enriched	Clasp1	CLIP-associating protein 1 (Cytoplasmic linker-associated protein 1)
Q80TY0	0.116371	0.494454	cell surface	not enriched	Fnbp1	Formin-binding protein 1 (Formin-binding protein 17)
Q80U72	0.0764671	0.492188	cell surface	not enriched	Scrib	Protein scribble homolog (Scribble) (Protein LAP4)
Q80U87	-0.159367	0.146069	cell surface	not enriched	Usp8	Ubiquitin carboxyl-terminal hydrolase 8 (EC 3.4.19.12) (Deubiquitinating enzyme 8) (Ubiquitin isopeptidase Y) (mUBPy) (Ubiquitin thioesterase 8) (Ubiquitin-specific-processing protease 8)
Q80UJ7	0.0342433	0.601953	cell surface	not enriched	Rab3gap1	Rab3 GTPase-activating protein catalytic subunit (RAB3 GTPase-activating protein 130 kDa subunit) (Rab3-GAP p130) (Rab3-GAP)
Q80UL9	0.272748	0.0814162	cell surface	not enriched	Jaml	Junctional adhesion molecule-like (Dendritic cell-specific protein CREA7) (mCrea7)
Q80UM7	-0.0694525	0.561263	cell surface	not enriched	Mogs	Mannosyl-oligosaccharide glucosidase (EC 3.2.1.106) (Glucosidase 1) (Glycoprotein-processing glucosidase I)
Q80UP3	0.0230964	0.882669	cell surface	not enriched	Dgkz	Diacylglycerol kinase zeta (DAG kinase zeta) (EC 2.7.1.107) (Diglyceride kinase zeta) (DGK-zeta)
Q80UP5	0.0232557	0.739165	cell surface	not enriched	Ankrd13a	Ankyrin repeat domain-containing protein 13A
Q80VA0	0.0156331	0.869127	cell surface	not enriched	Galnt7	N-acetylgalactosaminyltransferase 7 (EC 2.4.1.-) (Polypeptide GalNAc transferase 7) (GalNAc-T7) (pp-GaNTase 7) (Protein-UDP acetylgalactosaminyltransferase 7) (UDP-GalNAc:polypeptide N-acetylgalactosaminyltransferase 7)
Q80VP1	0.112571	0.271447	cell surface	not enriched	Epn1	Epsin-1 (EPS-15-interacting protein 1) (Intersectin-EH-binding protein 1) (Ibp1)
Q80VQ0	-0.254968	0.138366	cell surface	not enriched	Aldh3b1	Aldehyde dehydrogenase family 3 member B1 (EC 1.2.1.5) (Aldehyde dehydrogenase 7)
Q80W54	-0.166854	0.0407734	cell surface	not enriched	Zmpste24	CAAX prenyl protease 1 homolog (EC 3.4.24.84) (Farnesylated proteins-converting enzyme 1) (FACE-1) (Prenyl protein-specific endoprotease 1) (Zinc metalloproteinase Ste24 homolog)
Q80WC1	-0.0687452	0.867512	cell surface	not enriched	Ubn2	Ubinuclein-2
Q80WG7	-0.0496146	0.159106	cell surface	not enriched	Trim36	E3 ubiquitin-protein ligase Trim36 (EC 6.3.2.-) (Acrosome RBCC protein) (Haprin) (Tripartite motif-containing protein 36)
Q80X82	0.0619691	0.565199	cell surface	not enriched	Sympk	Symplekin
Q80XI4	-0.0565007	0.446462	cell surface	not enriched	Pip4k2b	Phosphatidylinositol 5-phosphate 4-kinase type-2 beta (EC 2.7.1.149) (1-phosphatidylinositol 5-phosphate 4-kinase 2-beta) (Diphosphoinositide kinase 2-beta) (Phosphatidylinositol 5-phosphate 4-kinase type II beta) (PI(5)P 4-kinase type II beta) (PIP4KII-beta) (PtdIns(5)P-4-kinase isoform 2-beta)
Q80YR5	0.0715933	0.631446	cell surface	not enriched	Safb2	Scaffold attachment factor B2 (SAF-B2)
Q80YW0	-0.0959938	9.18294e-05	cell surface	not enriched	Cyth4	Cytohesin-4 (PH, SEC7 and coiled-coil domain-containing protein 4)
Q80ZJ1	0.0873666	0.603909	cell surface	not enriched	Rap2a	Ras-related protein Rap-2a
Q80ZW2	-0.198548	0.226628	cell surface	not enriched	Them6	Protein THEM6
Q810B6	-0.106441	0.139125	cell surface	not enriched	Ankfy1	Rabankyrin-5 (Rank-5) (Ankyrin repeat and FYVE domain-containing protein 1) (Ankyrin repeats hooked to a zinc finger motif)
Q811D0	0.0838326	0.437774	cell surface	not enriched	Dlg1	Disks large homolog 1 (Embryo-dlg/synapse-associated protein 97) (E-dlg/SAP97) (Synapse-associated protein 97) (SAP-97) (SAP97)
Q8BFQ8	-0.341628	0.123405	cell surface	not enriched	Pddc1	Parkinson disease 7 domain-containing protein 1
Q8BFR4	0.00185916	0.994876	cell surface	not enriched	Gns	N-acetylglucosamine-6-sulfatase (EC 3.1.6.14) (Glucosamine-6-sulfatase) (G6S)
Q8BFR5	-0.135051	0.317496	cell surface	not enriched	Tufm	Elongation factor Tu, mitochondrial
Q8BFS6	0.25919	0.0538069	cell surface	not enriched	Cpped1	Serine/threonine-protein phosphatase CPPED1 (EC 3.1.3.16) (Calcineurin-like phosphoesterase domain-containing protein 1)
Q8BFY9	0.0908106	0.230029	cell surface	not enriched	Tnpo1	Transportin-1 (Importin beta-2) (Karyopherin beta-2)
Q8BFZ3	-0.321538	0.339225	cell surface	not enriched	Actbl2	Beta-actin-like protein 2 (Kappa-actin)
Q8BFZ9	-0.0582815	0.113996	cell surface	not enriched	Erlin2	Erlin-2 (Endoplasmic reticulum lipid raft-associated protein 2) (Stomatin-prohibitin-flotillin-HflC/K domain-containing protein 2) (SPFH domain-containing protein 2)
Q8BG26	-0.0733004	0.51668	cell surface	not enriched	Rusc1	RUN and SH3 domain-containing protein 1
Q8BG32	-0.0405416	0.628468	cell surface	not enriched	Psmd11	26S proteasome non-ATPase regulatory subunit 11 (26S proteasome regulatory subunit RPN6) (26S proteasome regulatory subunit S9) (26S proteasome regulatory subunit p44.5)
Q8BG48	0.0558189	0.429219	cell surface	not enriched	Stk17b	Serine/threonine-protein kinase 17B (EC 2.7.11.1) (DAP kinase-related apoptosis-inducing protein kinase 2)
Q8BG67	0.0537417	0.398576	cell surface	not enriched	Efr3a	Protein EFR3 homolog A (Protein EFR3-like)
Q8BG84	-0.293309	0.362728	cell surface	not enriched	Lair1	Leukocyte-associated immunoglobulin-like receptor 1 (LAIR-1) (mLAIR1) (CD antigen CD305)
Q8BG94	0.396428	0.248433	cell surface	not enriched	Commd7	COMM domain-containing protein 7
Q8BGB7	0.0808285	0.781414	cell surface	not enriched	Enoph1	Enolase-phosphatase E1 (EC 3.1.3.77) (2,3-diketo-5-methylthio-1-phosphopentane phosphatase) (MASA homolog)
Q8BGH2	-0.143016	0.0874165	cell surface	not enriched	Samm50	Sorting and assembly machinery component 50 homolog
Q8BGH7	0.194733	0.49693	cell surface	not enriched	Cdc42se2	CDC42 small effector protein 2
Q8BGK6	0.245861	0.284704	cell surface	not enriched	Slc7a6	Y+L amino acid transporter 2 (Solute carrier family 7 member 6) (y(+)L-type amino acid transporter 2) (Y+LAT2) (y+LAT-2)
Q8BGQ7	-0.0101152	0.901356	cell surface	not enriched	Aars	Alanine--tRNA ligase, cytoplasmic (EC 6.1.1.7) (Alanyl-tRNA synthetase) (AlaRS)
Q8BGU5	-0.260387	0.473448	cell surface	not enriched	Ccny	Cyclin-Y (Cyclin fold protein 1)
Q8BH04	-0.101848	0.279009	cell surface	not enriched	Pck2	Phosphoenolpyruvate carboxykinase [GTP], mitochondrial (PEPCK-M) (EC 4.1.1.32)
Q8BH43	0.0614891	0.660806	cell surface	not enriched	Wasf2	Wiskott-Aldrich syndrome protein family member 2 (WASP family protein member 2) (Protein WAVE-2)
Q8BH60	-0.070186	0.436325	cell surface	not enriched	Gopc	Golgi-associated PDZ and coiled-coil motif-containing protein (PDZ protein interacting specifically with TC10) (PIST)
Q8BH79	0.0685379	0.54563	cell surface	not enriched	Ano10	Anoctamin-10 (Transmembrane protein 16K)
Q8BH95	-0.0779239	0.2489	cell surface	not enriched	Echs1	Enoyl-CoA hydratase, mitochondrial (EC 4.2.1.17) (Enoyl-CoA hydratase 1) (Short-chain enoyl-CoA hydratase) (SCEH)
Q8BHC9	-0.0190844	0.902988	cell surface	not enriched	Fut11	Alpha-(1,3)-fucosyltransferase 11 (EC 2.4.1.-) (Fucosyltransferase XI) (Fuc-TXI) (FucT-XI) (Galactoside 3-L-fucosyltransferase 11) (Fucosyltransferase 11)
Q8BHD0	0.0417953	0.749833	cell surface	not enriched	Rab39a	Ras-related protein Rab-39A (Rab-39)
Q8BHN3	-0.176424	0.0323032	cell surface	not enriched	Ganab	Neutral alpha-glucosidase AB (EC 3.2.1.84) (Alpha-glucosidase 2) (Glucosidase II subunit alpha)
Q8BJF9	-0.10082	0.224048	cell surface	not enriched	Chmp2b	Charged multivesicular body protein 2b (Chromatin-modifying protein 2b) (CHMP2b)
Q8BJW6	-0.00967179	0.909602	cell surface	not enriched	Eif2a	Eukaryotic translation initiation factor 2A (eIF-2A) [Cleaved into: Eukaryotic translation initiation factor 2A, N-terminally processed]
Q8BK64	-0.0204491	0.792644	cell surface	not enriched	Ahsa1	Activator of 90 kDa heat shock protein ATPase homolog 1 (AHA1)
Q8BKH7	0.162536	0.40235	cell surface	not enriched	Mapkap1	Target of rapamycin complex 2 subunit MAPKAP1 (TORC2 subunit MAPKAP1) (Mitogen-activated protein kinase 2-associated protein 1) (Stress-activated map kinase-interacting protein 1) (SAPK-interacting protein 1)
Q8BKX1	0.02819	0.321726	cell surface	not enriched	Baiap2	Brain-specific angiogenesis inhibitor 1-associated protein 2 (BAI-associated protein 2) (BAI1-associated protein 2) (Insulin receptor substrate protein of 53 kDa) (IRSp53) (Insulin receptor substrate p53) (Insulin receptor tyrosine kinase 53 kDa substrate)
Q8BL97	-0.0243414	0.891424	cell surface	not enriched	Srsf7	Serine/arginine-rich splicing factor 7 (Splicing factor, arginine/serine-rich 7)
Q8BLR5	-0.268723	0.123483	cell surface	not enriched	Psd4	PH and SEC7 domain-containing protein 4 (Pleckstrin homology and SEC7 domain-containing protein 4)
Q8BM72	-0.123003	0.41245	cell surface	not enriched	Hspa13	Heat shock 70 kDa protein 13 (Microsomal stress-70 protein ATPase core) (Stress-70 protein chaperone microsome-associated 60 kDa protein)
Q8BMI4	0.00632607	0.943615	cell surface	not enriched	Gen1	Flap endonuclease GEN homolog 1 (EC 3.1.-.-)
Q8BMS1	0.0151808	0.911885	cell surface	not enriched	Hadha	Trifunctional enzyme subunit alpha, mitochondrial (TP-alpha) [Includes: Long-chain enoyl-CoA hydratase (EC 4.2.1.17); Long chain 3-hydroxyacyl-CoA dehydrogenase (EC 1.1.1.211)]
Q8BP00	0.0535597	0.621234	cell surface	not enriched	Iqcb1	IQ calmodulin-binding motif-containing protein 1
Q8BP47	-0.210997	0.143317	cell surface	not enriched	Nars	Asparagine--tRNA ligase, cytoplasmic (EC 6.1.1.22) (Asparaginyl-tRNA synthetase) (AsnRS)
Q8BP67	0.00719745	0.9271	cell surface	not enriched	Rpl24	60S ribosomal protein L24
Q8BPU7	0.0572149	0.211714	cell surface	not enriched	Elmo1	Engulfment and cell motility protein 1 (Protein ced-12 homolog)
Q8BPY9	-0.18352	0.0484161	cell surface	not enriched	Fignl1	Fidgetin-like protein 1 (EC 3.6.4.-)
Q8BRT1	0.0324092	0.719931	cell surface	not enriched	Clasp2	CLIP-associating protein 2 (Cytoplasmic linker-associated protein 2)
Q8BSK8	-0.342554	0.0626053	cell surface	not enriched	Rps6kb1	Ribosomal protein S6 kinase beta-1 (S6K-beta-1) (S6K1) (EC 2.7.11.1) (70 kDa ribosomal protein S6 kinase 1) (P70S6K1) (p70-S6K 1) (Ribosomal protein S6 kinase I) (S6K) (p70 ribosomal S6 kinase alpha) (p70 S6 kinase alpha) (p70 S6K-alpha) (p70 S6KA)
Q8BT60	-0.0489528	0.735991	cell surface	not enriched	Cpne3	Copine-3 (Copine III)
Q8BTM9	-0.181496	0.188054	cell surface	not enriched	Rasgrp4	RAS guanyl-releasing protein 4
Q8BTU1	-0.0238167	0.83773	cell surface	not enriched	Cfap20	Cilia- and flagella-associated protein 20 (Gene trap locus 3 protein)
Q8BTZ7	-0.0492629	0.622225	cell surface	not enriched	Gmppb	Mannose-1-phosphate guanyltransferase beta (EC 2.7.7.13) (GDP-mannose pyrophosphorylase B) (GTP-mannose-1-phosphate guanylyltransferase beta)
Q8BU30	-0.159516	0.11068	cell surface	not enriched	Iars	Isoleucine--tRNA ligase, cytoplasmic (EC 6.1.1.5) (Isoleucyl-tRNA synthetase) (IRS) (IleRS)
Q8BU31	-0.0724335	0.477463	cell surface	not enriched	Rap2c	Ras-related protein Rap-2c
Q8BUL6	0.00679073	0.819133	cell surface	not enriched	Plekha1	Pleckstrin homology domain-containing family A member 1 (PH domain-containing family A member 1) (Tandem PH domain-containing protein 1) (TAPP-1)
Q8BUV3	-0.0709466	0.24718	cell surface	not enriched	Gphn	Gephyrin [Includes: Molybdopterin adenylyltransferase (MPT adenylyltransferase) (EC 2.7.7.75) (Domain G); Molybdopterin molybdenumtransferase (MPT Mo-transferase) (EC 2.10.1.1) (Domain E)]
Q8BVE3	-0.157994	0.218587	cell surface	not enriched	Atp6v1h	V-type proton ATPase subunit H (V-ATPase subunit H) (Vacuolar proton pump subunit H)
Q8BVI4	-0.122793	0.466645	cell surface	not enriched	Qdpr	Dihydropteridine reductase (EC 1.5.1.34) (HDHPR) (Quinoid dihydropteridine reductase)
Q8BVU0	-0.0210044	0.870097	cell surface	not enriched	Lrch3	Leucine-rich repeat and calponin homology domain-containing protein 3
Q8BWG8	-0.00261653	0.973315	cell surface	not enriched	Arrb1	Beta-arrestin-1 (Arrestin beta-1)
Q8BWT1	-0.280759	0.0732596	cell surface	not enriched	Acaa2	3-ketoacyl-CoA thiolase, mitochondrial (EC 2.3.1.16) (Acetyl-CoA acyltransferase) (Beta-ketothiolase) (Mitochondrial 3-oxoacyl-CoA thiolase)
Q8BWT5	-0.0942477	0.332948	cell surface	not enriched	Dip2a	Disco-interacting protein 2 homolog A (DIP2 homolog A)
Q8BWW9	0.00806401	0.785453	cell surface	not enriched	Pkn2	Serine/threonine-protein kinase N2 (EC 2.7.11.13) (PKN gamma) (Protein kinase C-like 2) (Protein-kinase C-related kinase 2)
Q8BWY7	0.0731513	0.612623	cell surface	not enriched	Slc39a11	Zinc transporter ZIP11 (Solute carrier family 39 member 11) (Zrt- and Irt-like protein 11) (ZIP-11)
Q8BX57	0.202424	0.434396	cell surface	not enriched	Pxk	PX domain-containing protein kinase-like protein (Modulator of Na,K-ATPase) (MONaKA)
Q8BX70	-0.282038	0.287473	cell surface	not enriched	Vps13c	Vacuolar protein sorting-associated protein 13C
Q8BXZ1	0.0723719	0.397075	cell surface	not enriched	Tmx3	Protein disulfide-isomerase TMX3 (EC 5.3.4.1) (Thioredoxin domain-containing protein 10) (Thioredoxin-related transmembrane protein 3)
Q8BYA0	-0.168543	0.0392031	cell surface	not enriched	Tbcd	Tubulin-specific chaperone D (Beta-tubulin cofactor D) (Tubulin-folding cofactor D)
Q8BYB9	-0.0938524	0.294289	cell surface	not enriched	Poglut1	Protein O-glucosyltransferase 1 (EC 2.4.1.-) (CAP10-like 46 kDa protein) (KTEL motif-containing protein 1) (O-glucosyltransferase Rumi homolog) (Rumi) (Protein O-xylosyltransferase) (EC 2.4.2.26)
Q8BYJ6	-0.0211564	0.896472	cell surface	not enriched	Tbc1d4	TBC1 domain family member 4 (Akt substrate of 160 kDa) (AS160)
Q8BYP3	0.0795195	0.625572	cell surface	not enriched	Rhof	Rho-related GTP-binding protein RhoF
Q8BZ98	-0.162509	0.0928042	cell surface	not enriched	Dnm3	Dynamin-3 (EC 3.6.5.5)
Q8BZN6	-0.0240357	0.878268	cell surface	not enriched	Dock10	Dedicator of cytokinesis protein 10 (Zizimin-3)
Q8BZR0	0.0885852	0.628538	cell surface	not enriched	Gpr82	Probable G-protein coupled receptor 82
Q8C079	0.10701	0.0539236	cell surface	not enriched	Strip1	Striatin-interacting protein 1 (Protein FAM40A)
Q8C0T5	0.174347	0.11389	cell surface	not enriched	Sipa1l1	Signal-induced proliferation-associated 1-like protein 1 (SIPA1-like protein 1)
Q8C129	0.14276	0.0227826	cell surface	not enriched	Lnpep	Leucyl-cystinyl aminopeptidase (Cystinyl aminopeptidase) (EC 3.4.11.3) (Oxytocinase) (OTase)
Q8C166	0.0260663	0.7425	cell surface	not enriched	Cpne1	Copine-1 (Copine I)
Q8C1B7	0.135995	0.281679	cell surface	not enriched	2011-09-01	Septin-11
Q8C2K1	-0.123446	0.17765	cell surface	not enriched	Def6	Differentially expressed in FDCP 6 (DEF-6) (IRF4-binding protein) (SWAP-70-like adapter of T-cells)
Q8C3J5	-0.1355	0.104291	cell surface	not enriched	Dock2	Dedicator of cytokinesis protein 2 (Protein Hch)
Q8C522	0.423458	0.103707	cell surface	not enriched	Endod1	Endonuclease domain-containing 1 protein (EC 3.1.30.-)
Q8C547	0.042877	0.388717	cell surface	not enriched	Heatr5b	HEAT repeat-containing protein 5B
Q8C7V8	-0.217678	0.0533999	cell surface	not enriched	Ccdc134	Coiled-coil domain-containing protein 134
Q8C863	-0.24807	0.119975	cell surface	not enriched	Itch	E3 ubiquitin-protein ligase Itchy (EC 2.3.2.26) (HECT-type E3 ubiquitin transferase Itchy homolog)
Q8CAY6	-0.03318	0.778926	cell surface	not enriched	Acat2	Acetyl-CoA acetyltransferase, cytosolic (EC 2.3.1.9) (Cytosolic acetoacetyl-CoA thiolase)
Q8CB77	-0.0382598	0.784214	cell surface	not enriched	Tceb3	Transcription elongation factor B polypeptide 3 (Elongin 110 kDa subunit) (Elongin-A) (EloA) (RNA polymerase II transcription factor SIII subunit A1) (SIII p110)
Q8CBR6	0.269953	0.645409	cell surface	not enriched	Tsku	Tsukushin (Tsukushi) (Leucine-rich repeat-containing protein 54)
Q8CBW3	-0.0415055	0.47835	cell surface	not enriched	Abi1	Abl interactor 1 (Abelson interactor 1) (Abi-1) (Ablphilin-1) (Eps8 SH3 domain-binding protein) (Eps8-binding protein) (Spectrin SH3 domain-binding protein 1) (e3B1)
Q8CC88	-0.460229	0.393034	cell surface	not enriched	Vwa8	von Willebrand factor A domain-containing protein 8
Q8CDM1	-0.222198	0.0262189	cell surface	not enriched	Atad2	ATPase family AAA domain-containing protein 2 (EC 3.6.1.3)
Q8CDN6	-0.0521562	0.749219	cell surface	not enriched	Txnl1	Thioredoxin-like protein 1 (32 kDa thioredoxin-related protein)
Q8CFE6	0.317663	0.0824637	cell surface	not enriched	Slc38a2	Sodium-coupled neutral amino acid transporter 2 (Amino acid transporter A2) (Solute carrier family 38 member 2) (System A amino acid transporter 2) (System A transporter 1) (System N amino acid transporter 2)
Q8CFI0	0.097141	0.371246	cell surface	not enriched	Nedd4l	E3 ubiquitin-protein ligase NEDD4-like (EC 2.3.2.26) (HECT-type E3 ubiquitin transferase NED4L) (NEDD4.2) (Nedd4-2)
Q8CG48	-0.0111396	0.862588	cell surface	not enriched	Smc2	Structural maintenance of chromosomes protein 2 (SMC protein 2) (SMC-2) (Chromosome-associated protein E) (FGF-inducible protein 16) (XCAP-E homolog)
Q8CG50	-0.145039	0.510887	cell surface	not enriched	Rab43	Ras-related protein Rab-43
Q8CG64	-0.0942366	0.722351	cell surface	not enriched	Fkrp	Fukutin-related protein (EC 2.-.-.-)
Q8CG76	0.137428	0.441522	cell surface	not enriched	Akr7a2	Aflatoxin B1 aldehyde reductase member 2 (EC 1.1.1.n11) (Succinic semialdehyde reductase) (SSA reductase)
Q8CGY8	-0.0926122	0.0839772	cell surface	not enriched	Ogt	UDP-N-acetylglucosamine--peptide N-acetylglucosaminyltransferase 110 kDa subunit (EC 2.4.1.255) (O-GlcNAc transferase subunit p110) (O-linked N-acetylglucosamine transferase 110 kDa subunit) (OGT)
Q8CHG7	-0.281649	0.0892619	cell surface	not enriched	Rapgef2	Rap guanine nucleotide exchange factor 2 (Cyclic nucleotide ras GEF) (CNrasGEF) (Neural RAP guanine nucleotide exchange protein) (nRap GEP) (PDZ domain-containing guanine nucleotide exchange factor 1) (PDZ-GEF1) (RA-GEF-1) (Ras/Rap1-associating GEF-1)
Q8CI11	-0.000587196	0.996754	cell surface	not enriched	Gnl3	Guanine nucleotide-binding protein-like 3 (Nucleolar GTP-binding protein 3) (Nucleostemin)
Q8CI51	0.065844	0.559571	cell surface	not enriched	Pdlim5	PDZ and LIM domain protein 5 (Enigma homolog) (Enigma-like PDZ and LIM domains protein)
Q8CI71	0.200833	0.191733	cell surface	not enriched	Vps50	Syndetin (Bcl2-like protein blm) (Coiled-coil domain-containing protein 132) (EARP/GARPII complex subunit VPS50)
Q8CI94	-0.144473	0.213975	cell surface	not enriched	Pygb	Glycogen phosphorylase, brain form (EC 2.4.1.1)
Q8CIB5	0.141152	0.152694	cell surface	not enriched	Fermt2	Fermitin family homolog 2 (Kindlin-2) (Pleckstrin homology domain-containing family C member 1)
Q8CIE6	-0.0164084	0.901153	cell surface	not enriched	Copa	Coatomer subunit alpha (Alpha-coat protein) (Alpha-COP) [Cleaved into: Xenin (Xenopsin-related peptide); Proxenin]
Q8CIH5	-0.081297	0.140861	cell surface	not enriched	Plcg2	1-phosphatidylinositol 4,5-bisphosphate phosphodiesterase gamma-2 (EC 3.1.4.11) (Phosphoinositide phospholipase C-gamma-2) (Phospholipase C-gamma-2) (PLC-gamma-2)
Q8CII9	0.117503	0.465874	cell surface	not enriched	Crlf2	Cytokine receptor-like factor 2 (Cytokine receptor-like molecule 2) (CRLM-2) (Thymic stromal lymphopoietin protein receptor) (TSLP receptor) (Type I cytokine receptor delta 1)
Q8CIN4	0.127907	0.539549	cell surface	not enriched	Pak2	Serine/threonine-protein kinase PAK 2 (EC 2.7.11.1) (Gamma-PAK) (p21-activated kinase 2) (PAK-2) [Cleaved into: PAK-2p27; PAK-2p34]
Q8CIS0	-0.0663353	0.560243	cell surface	not enriched	Card11	Caspase recruitment domain-containing protein 11
Q8CJF7	0.044186	0.786362	cell surface	not enriched	Ahctf1	Protein ELYS (Embryonic large molecule derived from yolk sac) (Protein MEL-28) (Putative AT-hook-containing transcription factor 1)
Q8JZN7	0.0468817	0.53015	cell surface	not enriched	Rhot2	Mitochondrial Rho GTPase 2 (MIRO-2) (EC 3.6.5.-) (Ras homolog gene family member T2)
Q8JZQ9	-0.212221	0.169349	cell surface	not enriched	Eif3b	Eukaryotic translation initiation factor 3 subunit B (eIF3b) (Eukaryotic translation initiation factor 3 subunit 9) (eIF-3-eta) (eIF3 p116)
Q8JZU2	-0.12246	0.345387	cell surface	not enriched	Slc25a1	Tricarboxylate transport protein, mitochondrial (Citrate transport protein) (CTP) (Solute carrier family 25 member 1) (Tricarboxylate carrier protein)
Q8K0C9	-0.102035	0.14562	cell surface	not enriched	Gmds	GDP-mannose 4,6 dehydratase (EC 4.2.1.47) (GDP-D-mannose dehydratase) (GMD)
Q8K135	0.176969	0.0305226	cell surface	not enriched	Kiaa0319l	Dyslexia-associated protein KIAA0319-like protein (Adeno-associated virus receptor) (AAVR)
Q8K183	0.22853	0.0102861	cell surface	not enriched	Pdxk	Pyridoxal kinase (EC 2.7.1.35) (Pyridoxine kinase)
Q8K1A6	-0.012885	0.900126	cell surface	not enriched	Cc2d1a	Coiled-coil and C2 domain-containing protein 1A (Five prime repressor element under dual repression-binding protein 1) (FRE under dual repression-binding protein 1) (Freud-1)
Q8K1B8	0.0966626	0.334456	cell surface	not enriched	Fermt3	Fermitin family homolog 3 (Kindlin-3) (Unc-112-related protein 2)
Q8K1I7	0.100678	0.718792	cell surface	not enriched	Wipf1	WAS/WASL-interacting protein family member 1 (Wiskott-Aldrich syndrome protein-interacting protein) (WASP-interacting protein)
Q8K1Y2	0.000387607	0.992029	cell surface	not enriched	Prkd3	Serine/threonine-protein kinase D3 (EC 2.7.11.13) (Protein kinase C nu type) (nPKC-nu)
Q8K2I4	0.0492381	0.778574	cell surface	not enriched	Manba	Beta-mannosidase (EC 3.2.1.25) (Lysosomal beta A mannosidase) (Mannanase) (Mannase)
Q8K2K6	-0.198645	0.0703439	cell surface	not enriched	Agfg1	Arf-GAP domain and FG repeat-containing protein 1 (HIV-1 Rev-binding protein homolog) (Nucleoporin-like protein RIP)
Q8K2Q7	-0.231452	0.0211369	cell surface	not enriched	Brox	BRO1 domain-containing protein BROX (BRO1 domain- and CAAX motif-containing protein)
Q8K3G9	-0.02078	0.851976	cell surface	not enriched	Appl2	DCC-interacting protein 13-beta (Dip13-beta) (Adapter protein containing PH domain, PTB domain and leucine zipper motif 2)
Q8K3H0	0.108889	0.203067	cell surface	not enriched	Appl1	DCC-interacting protein 13-alpha (Dip13-alpha) (Adapter protein containing PH domain, PTB domain and leucine zipper motif 1)
Q8K3X4	-0.162201	0.472636	cell surface	not enriched	Irf2bpl	Interferon regulatory factor 2-binding protein-like (Enhanced at puberty protein 1)
Q8K400	-0.0247755	0.863193	cell surface	not enriched	Stxbp5	Syntaxin-binding protein 5 (Lethal(2) giant larvae protein homolog 3) (Tomosyn-1)
Q8K4Z3	0.092967	0.626999	cell surface	not enriched	Naxe	NAD(P)H-hydrate epimerase (EC 5.1.99.6) (Apolipoprotein A-I-binding protein) (AI-BP) (NAD(P)HX epimerase)
Q8QZS1	-0.0317858	0.516391	cell surface	not enriched	Hibch	3-hydroxyisobutyryl-CoA hydrolase, mitochondrial (EC 3.1.2.4) (3-hydroxyisobutyryl-coenzyme A hydrolase) (HIB-CoA hydrolase) (HIBYL-CoA-H)
Q8QZT1	0.0305472	0.821357	cell surface	not enriched	Acat1	Acetyl-CoA acetyltransferase, mitochondrial (EC 2.3.1.9) (Acetoacetyl-CoA thiolase)
Q8QZY6	-0.00368002	0.957878	cell surface	not enriched	Tspan14	Tetraspanin-14 (Tspan-14) (Transmembrane 4 superfamily member 14)
Q8R016	-0.00586082	0.879644	cell surface	not enriched	Blmh	Bleomycin hydrolase (BH) (BLM hydrolase) (BMH) (EC 3.4.22.40)
Q8R059	0.279324	0.205717	cell surface	not enriched	Gale	UDP-glucose 4-epimerase (EC 5.1.3.2) (Galactowaldenase) (UDP-N-acetylglucosamine 4-epimerase) (UDP-GlcNAc 4-epimerase) (EC 5.1.3.7) (UDP-galactosamine 4-epimerase) (UDP-GalNAc 4-epimerase) (UDP-galactose 4-epimerase)
Q8R081	0.047907	0.609914	cell surface	not enriched	Hnrnpl	Heterogeneous nuclear ribonucleoprotein L (hnRNP L)
Q8R089	-0.351541	0.0370497	cell surface	not enriched	Fbrs	Probable fibrosin-1
Q8R0Y6	-0.0994092	0.042495	cell surface	not enriched	Aldh1l1	Cytosolic 10-formyltetrahydrofolate dehydrogenase (10-FTHFDH) (FDH) (EC 1.5.1.6) (Aldehyde dehydrogenase family 1 member L1)
Q8R0Z2	0.354697	0.284333	cell surface	not enriched	Enox2	Ecto-NOX disulfide-thiol exchanger 2 (APK1 antigen) (Cytosolic ovarian carcinoma antigen 1) (Tumor-associated hydroquinone oxidase) (tNOX) [Includes: Hydroquinone [NADH] oxidase (EC 1.-.-.-); Protein disulfide-thiol oxidoreductase (EC 1.-.-.-)]
Q8R105	0.306926	0.49248	cell surface	not enriched	Vps37c	Vacuolar protein sorting-associated protein 37C (ESCRT-I complex subunit VPS37C)
Q8R143	0.126764	0.440781	cell surface	not enriched	Pttg1ip	Pituitary tumor-transforming gene 1 protein-interacting protein (Pituitary tumor-transforming gene protein-binding factor) (PBF) (PTTG-binding factor)
Q8R146	-0.195938	0.0398837	cell surface	not enriched	Apeh	Acylamino-acid-releasing enzyme (AARE) (EC 3.4.19.1) (Acyl-peptide hydrolase) (APH) (Acylaminoacyl-peptidase)
Q8R1I1	-0.387354	0.0518814	cell surface	not enriched	Uqcr10	Cytochrome b-c1 complex subunit 9 (Complex III subunit 9) (Complex III subunit X) (Cytochrome c1 non-heme 7 kDa protein) (Ubiquinol-cytochrome c reductase complex 7.2 kDa protein)
Q8R1V4	0.00911198	0.939407	cell surface	not enriched	Tmed4	Transmembrane emp24 domain-containing protein 4 (Endoplasmic reticulum stress-response protein 25) (ERS25) (p24 family protein alpha-3) (p24alpha3) (p26)
Q8R2K4	0.0739361	0.543641	cell surface	not enriched	Taf6l	TAF6-like RNA polymerase II p300/CBP-associated factor-associated factor 65 kDa subunit 6L (PCAF-associated factor 65-alpha) (PAF65-alpha)
Q8R2Y0	0.0343467	0.615676	cell surface	not enriched	Abhd6	Monoacylglycerol lipase ABHD6 (EC 3.1.1.23) (2-arachidonoylglycerol hydrolase) (Abhydrolase domain-containing protein 6)
Q8R322	-0.337147	0.0182483	cell surface	not enriched	Gle1	Nucleoporin GLE1 (GLE1-like protein)
Q8R366	-0.541078	0.0597015	cell surface	not enriched	Igsf8	Immunoglobulin superfamily member 8 (IgSF8) (CD81 partner 3) (Glu-Trp-Ile EWI motif-containing protein 2) (EWI-2) (Keratinocyte-associated transmembrane protein 4) (KCT-4) (Prostaglandin regulatory-like protein) (PGRL) (CD antigen CD316)
Q8R3L5	-0.185854	0.166763	cell surface	not enriched	Slco3a1	Solute carrier organic anion transporter family member 3A1 (MJAM) (Organic anion-transporting polypeptide D) (OATP-D) (Sodium-independent organic anion transporter D) (Solute carrier family 21 member 11)
Q8R460	-0.385616	0.581233	cell surface	not enriched	Il36g	Interleukin-36 gamma (Interleukin-1 family member 9) (IL-1F9)
Q8R4U7	-0.0171535	0.901543	cell surface	not enriched	Luzp1	Leucine zipper protein 1 (Leucine zipper motif-containing protein)
Q8R4V1	0.0684873	0.682274	cell surface	not enriched	Nfam1	NFAT activation molecule 1 (Calcineurin/NFAT-activating ITAM-containing protein) (NFAT-activating protein with ITAM motif 1)
Q8R502	0.0382389	0.806661	cell surface	not enriched	Lrrc8c	Volume-regulated anion channel subunit LRRC8C (Factor for adipocyte differentiation 158) (Leucine-rich repeat-containing protein 8C)
Q8R5A3	-0.258245	0.263474	cell surface	not enriched	Apbb1ip	Amyloid beta A4 precursor protein-binding family B member 1-interacting protein (APBB1-interacting protein 1) (Proline-rich EVH1 ligand 1) (PREL-1) (Proline-rich protein 48)
Q8R5C5	-0.107936	0.468437	cell surface	not enriched	Actr1b	Beta-centractin (Actin-related protein 1B) (ARP1B)
Q8R5J9	0.326123	0.175135	cell surface	not enriched	Arl6ip5	PRA1 family protein 3 (ADP-ribosylation factor-like protein 6-interacting protein 5) (ARL-6-interacting protein 5) (Aip-5) (Addicsin) (GTRAP3-18) (Glutamate transporter EAAC1-interacting protein) (Prenylated Rab acceptor protein 2) (Protein JWa)
Q8VBT6	0.135305	0.462216	cell surface	not enriched	Apobr	Apolipoprotein B receptor (Apolipoprotein B-100 receptor) (Apolipoprotein B48 receptor) (apoB-48R)
Q8VBV7	-0.0415066	0.815839	cell surface	not enriched	Cops8	COP9 signalosome complex subunit 8 (SGN8) (Signalosome subunit 8) (COP9 homolog) (JAB1-containing signalosome subunit 8)
Q8VBW6	-0.119261	0.416277	cell surface	not enriched	Nae1	NEDD8-activating enzyme E1 regulatory subunit (Amyloid beta precursor protein-binding protein 1, 59 kDa) (APP-BP1) (Amyloid protein-binding protein 1)
Q8VC04	0.0702166	0.355301	cell surface	not enriched	Tmem106a	Transmembrane protein 106A
Q8VC30	-0.0105528	0.802182	cell surface	not enriched	Tkfc	Triokinase/FMN cyclase (Bifunctional ATP-dependent dihydroxyacetone kinase/FAD-AMP lyase (cyclizing)) [Includes: ATP-dependent dihydroxyacetone kinase (DHA kinase) (EC 2.7.1.28) (EC 2.7.1.29) (Glycerone kinase) (Triokinase) (Triose kinase); FAD-AMP lyase (cyclizing) (EC 4.6.1.15) (FAD-AMP lyase (cyclic FMN forming)) (FMN cyclase)]
Q8VCA8	-0.344104	0.0919808	cell surface	not enriched	Scrn2	Secernin-2
Q8VCI0	-0.0621198	0.401266	cell surface	not enriched	Plbd1	Phospholipase B-like 1 (EC 3.1.1.-) (LAMA-like protein 1) (Lamina ancestor homolog 1) (Phospholipase B domain-containing protein 1) [Cleaved into: Phospholipase B-like 1 chain A; Phospholipase B-like 1 chain B; Phospholipase B-like 1 chain C]
Q8VCT3	-0.118406	0.281451	cell surface	not enriched	Rnpep	Aminopeptidase B (AP-B) (EC 3.4.11.6) (Arginine aminopeptidase) (Arginyl aminopeptidase) (Cytosol aminopeptidase IV)
Q8VD31	-0.0174137	0.613191	cell surface	not enriched	Tapbpl	Tapasin-related protein (TAPASIN-R) (TAP-binding protein-like) (TAP-binding protein-related protein) (TAPBP-R) (Tapasin-like)
Q8VDC1	0.120036	0.363306	cell surface	not enriched	Fyco1	FYVE and coiled-coil domain-containing protein 1
Q8VDD5	-0.043543	0.704419	cell surface	not enriched	Myh9	Myosin-9 (Cellular myosin heavy chain, type A) (Myosin heavy chain 9) (Myosin heavy chain, non-muscle IIa) (Non-muscle myosin heavy chain A) (NMMHC-A) (Non-muscle myosin heavy chain IIa) (NMMHC II-a) (NMMHC-IIA)
Q8VDD9	0.013012	0.766399	cell surface	not enriched	Phip	PH-interacting protein (PHIP) (IRS-1 PH domain-binding protein) (Neuronal differentiation-related protein) (NDRP) (WD repeat-containing protein 11)
Q8VDG5	-0.249595	0.719555	cell surface	not enriched	Ppcs	Phosphopantothenate--cysteine ligase (EC 6.3.2.5) (Phosphopantothenoylcysteine synthetase) (PPC synthetase)
Q8VDK1	-0.161819	0.33976	cell surface	not enriched	Nit1	Nitrilase homolog 1 (EC 3.5.-.-)
Q8VDL4	-0.149503	0.12143	cell surface	not enriched	Adpgk	ADP-dependent glucokinase (ADP-GK) (ADPGK) (EC 2.7.1.147)
Q8VDM4	0.0390626	0.448341	cell surface	not enriched	Psmd2	26S proteasome non-ATPase regulatory subunit 2 (26S proteasome regulatory subunit RPN1) (26S proteasome regulatory subunit S2) (26S proteasome subunit p97)
Q8VDN2	0.327388	0.0171812	cell surface	not enriched	Atp1a1	Sodium/potassium-transporting ATPase subunit alpha-1 (Na(+)/K(+) ATPase alpha-1 subunit) (EC 3.6.3.9) (Sodium pump subunit alpha-1)
Q8VDP6	0.0968406	0.604336	cell surface	not enriched	Cdipt	CDP-diacylglycerol--inositol 3-phosphatidyltransferase (EC 2.7.8.11) (Phosphatidylinositol synthase) (PI synthase) (PtdIns synthase)
Q8VDQ1	-0.326866	0.130341	cell surface	not enriched	Ptgr2	Prostaglandin reductase 2 (PRG-2) (EC 1.3.1.48) (15-oxoprostaglandin 13-reductase) (Zinc-binding alcohol dehydrogenase domain-containing protein 1)
Q8VDV8	0.173289	0.13635	cell surface	not enriched	Mitd1	MIT domain-containing protein 1
Q8VDZ4	0.0698287	0.766833	cell surface	not enriched	Zdhhc5	Palmitoyltransferase ZDHHC5 (EC 2.3.1.225) (Zinc finger DHHC domain-containing protein 5) (DHHC-5)
Q8VE70	-0.208737	0.0248439	cell surface	not enriched	Pdcd10	Programmed cell death protein 10 (TF-1 cell apoptosis-related protein 15)
Q8VEE0	-0.134433	0.696398	cell surface	not enriched	Rpe	Ribulose-phosphate 3-epimerase (EC 5.1.3.1) (Ribulose-5-phosphate-epimerase)
Q8VEH3	-0.181469	0.157661	cell surface	not enriched	Arl8a	ADP-ribosylation factor-like protein 8A (ADP-ribosylation factor-like protein 10B) (Novel small G protein indispensable for equal chromosome segregation 2)
Q8VEK0	0.551577	9.60344e-06	cell surface	not enriched	Tmem30a	Cell cycle control protein 50A (P4-ATPase flippase complex beta subunit TMEM30A) (Transmembrane protein 30A)
Q8VEK3	0.0499313	0.741546	cell surface	not enriched	Hnrnpu	Heterogeneous nuclear ribonucleoprotein U (hnRNP U) (Scaffold attachment factor A) (SAF-A)
Q8VEM8	-0.149108	0.292567	cell surface	not enriched	Slc25a3	Phosphate carrier protein, mitochondrial (Phosphate transport protein) (PTP) (Solute carrier family 25 member 3)
Q8VHK9	-0.0149192	0.794068	cell surface	not enriched	Dhx36	ATP-dependent RNA helicase DHX36 (EC 3.6.4.13) (DEAH box protein 36) (MLE-like protein 1) (RNA helicase associated with AU-rich element ARE)
Q8VHP7	0.1291	0.114715	cell surface	not enriched	Serpinb1b	Leukocyte elastase inhibitor B (Serine protease inhibitor EIB) (Serpin B1b)
Q8VHQ9	0.163753	0.109256	cell surface	not enriched	Acot11	Acyl-coenzyme A thioesterase 11 (Acyl-CoA thioesterase 11) (EC 3.1.2.-) (Acyl-CoA thioester hydrolase 11) (Adipose-associated thioesterase) (Brown fat-inducible thioesterase) (BFIT)
Q8VI93	0.157385	0.276486	cell surface	not enriched	Oas3	2'-5'-oligoadenylate synthase 3 ((2-5')oligo(A) synthase 3) (2-5A synthase 3) (EC 2.7.7.84) (2',5'-oligoadenylate synthetase-like 10)
Q8VIJ6	0.0542947	0.746335	cell surface	not enriched	Sfpq	Splicing factor, proline- and glutamine-rich (DNA-binding p52/p100 complex, 100 kDa subunit) (Polypyrimidine tract-binding protein-associated-splicing factor) (PSF) (PTB-associated-splicing factor)
Q91V08	1.45503	0.0686005	cell surface	not enriched	Clec2d	C-type lectin domain family 2 member D (C-type lectin-related protein B) (Clr-b) (Lectin-like transmembrane protein) (Osteoclast inhibitory lectin)
Q91V12	0.191489	0.154367	cell surface	not enriched	Acot7	Cytosolic acyl coenzyme A thioester hydrolase (EC 3.1.2.2) (Acyl-CoA thioesterase 7) (Brain acyl-CoA hydrolase) (BACH) (CTE-IIa) (CTE-II) (Long chain acyl-CoA thioester hydrolase)
Q91V24	0.249983	0.27461	cell surface	not enriched	Abca7	ATP-binding cassette sub-family A member 7
Q91V41	0.0676006	0.544943	cell surface	not enriched	Rab14	Ras-related protein Rab-14
Q91V64	0.0341242	0.691342	cell surface	not enriched	Isoc1	Isochorismatase domain-containing protein 1
Q91V76	0.0664567	0.784148	cell surface	not enriched		Ester hydrolase C11orf54 homolog (EC 3.1.-.-)
Q91V92	0.00128539	0.988957	cell surface	not enriched	Acly	ATP-citrate synthase (EC 2.3.3.8) (ATP-citrate (pro-S-)-lyase) (Citrate cleavage enzyme)
Q91VA1	-0.230915	0.152031	cell surface	not enriched	Slc44a4	Choline transporter-like protein 4 (Solute carrier family 44 member 4)
Q91VC9	-0.58916	0.352106	cell surface	not enriched	Ghitm	Growth hormone-inducible transmembrane protein (Mitochondrial morphology and cristae structure 1) (MICS1)
Q91VH2	-0.0186538	0.747332	cell surface	not enriched	Snx9	Sorting nexin-9
Q91VI7	-0.148672	0.398247	cell surface	not enriched	Rnh1	Ribonuclease inhibitor (Ribonuclease/angiogenin inhibitor 1)
Q91VK4	-0.159456	0.294408	cell surface	not enriched	Itm2c	Integral membrane protein 2C (Transmembrane protein BRI3) [Cleaved into: CT-BRI3]
Q91VM5	0.373824	0.221549	cell surface	not enriched	Rbmxl1	RNA binding motif protein, X-linked-like-1 (Heterogeneous nuclear ribonucleoprotein G-like 1) (RNA binding motif protein, X chromosome retrogene) [Cleaved into: RNA binding motif protein, X-linked-like-1, N-terminally processed]
Q91VM9	-0.070358	0.719231	cell surface	not enriched	Ppa2	Inorganic pyrophosphatase 2, mitochondrial (EC 3.6.1.1) (Pyrophosphate phospho-hydrolase 2) (PPase 2)
Q91VR2	-0.442891	0.0154733	cell surface	not enriched	Atp5c1	ATP synthase subunit gamma, mitochondrial (F-ATPase gamma subunit)
Q91VW3	0.0348126	0.770643	cell surface	not enriched	Sh3bgrl3	SH3 domain-binding glutamic acid-rich-like protein 3
Q91VZ6	0.138595	0.264859	cell surface	not enriched	Smap1	Stromal membrane-associated protein 1
Q91W39	0.339803	0.0125476	cell surface	not enriched	Ncoa5	Nuclear receptor coactivator 5 (NCoA-5) (Coactivator independent of AF-2) (CIA)
Q91W90	0.438637	0.0671744	cell surface	not enriched	Txndc5	Thioredoxin domain-containing protein 5 (Endoplasmic reticulum resident protein 46) (ER protein 46) (ERp46) (Plasma cell-specific thioredoxin-related protein) (PC-TRP) (Thioredoxin-like protein p46)
Q91WG0	0.144929	0.582201	cell surface	not enriched	Ces2c	Acylcarnitine hydrolase (ACH M1) (EC 3.1.1.28) (Carboxylesterase 2) (CES 2) (Peroxisome proliferator-inducible acylcarnitine hydrolase)
Q91WK2	0.0381283	0.56248	cell surface	not enriched	Eif3h	Eukaryotic translation initiation factor 3 subunit H (eIF3h) (Eukaryotic translation initiation factor 3 subunit 3) (eIF-3-gamma) (eIF3 p40 subunit)
Q91WN1	-0.0140742	0.924596	cell surface	not enriched	Dnajc9	DnaJ homolog subfamily C member 9
Q91WN4	0.0466043	0.389712	cell surface	not enriched	Kmo	Kynurenine 3-monooxygenase (EC 1.14.13.9) (Kynurenine 3-hydroxylase)
Q91WS0	0.000967484	0.984194	cell surface	not enriched	Cisd1	CDGSH iron-sulfur domain-containing protein 1 (MitoNEET)
Q91X52	-0.043688	0.484411	cell surface	not enriched	Dcxr	L-xylulose reductase (XR) (EC 1.1.1.10) (Dicarbonyl/L-xylulose reductase)
Q91XD6	-0.0646368	0.414839	cell surface	not enriched	Vps36	Vacuolar protein-sorting-associated protein 36 (ESCRT-II complex subunit VPS36)
Q91XL3	-0.532758	0.0153406	cell surface	not enriched	Uxs1	UDP-glucuronic acid decarboxylase 1 (EC 4.1.1.35) (UDP-glucuronate decarboxylase 1) (UGD) (UXS-1)
Q91XS1	-0.0741748	0.632949	cell surface	not enriched	Mtmr4	Myotubularin-related protein 4 (EC 3.1.3.48)
Q91XU3	-0.186696	0.0322162	cell surface	not enriched	Pip4k2c	Phosphatidylinositol 5-phosphate 4-kinase type-2 gamma (EC 2.7.1.149) (Phosphatidylinositol 5-phosphate 4-kinase type II gamma) (PI(5)P 4-kinase type II gamma) (PIP4KII-gamma)
Q91Y74	0.0218246	0.909032	cell surface	not enriched	St3gal4	CMP-N-acetylneuraminate-beta-galactosamide-alpha-2,3-sialyltransferase 4 (Alpha 2,3-ST 4) (Beta-galactoside alpha-2,3-sialyltransferase 4) (EC 2.4.99.-) (Alpha 2,3-sialyltransferase IV) (Gal-beta-1,4-GalNAc-alpha-2,3-sialyltransferase) (ST3Gal IV) (ST3GalIV) (Sialyltransferase 4C) (SIAT4-C)
Q91YD9	-0.239302	0.218928	cell surface	not enriched	Wasl	Neural Wiskott-Aldrich syndrome protein (N-WASP)
Q91YI0	-0.0867758	0.353629	cell surface	not enriched	Asl	Argininosuccinate lyase (ASAL) (EC 4.3.2.1) (Arginosuccinase)
Q91YI4	-0.0719484	0.253851	cell surface	not enriched	Arrb2	Beta-arrestin-2 (Arrestin beta-2)
Q91YP3	-0.27997	0.185552	cell surface	not enriched	Dera	Deoxyribose-phosphate aldolase (DERA) (EC 4.1.2.4) (2-deoxy-D-ribose 5-phosphate aldolase) (Phosphodeoxyriboaldolase) (Deoxyriboaldolase)
Q91YQ1	-0.012377	0.871073	cell surface	not enriched	Rab29	Ras-related protein Rab-7L1 (Rab-7-like protein 1)
Q91YQ5	0.0302443	0.736106	cell surface	not enriched	Rpn1	Dolichyl-diphosphooligosaccharide--protein glycosyltransferase subunit 1 (EC 2.4.99.18) (Dolichyl-diphosphooligosaccharide--protein glycosyltransferase 67 kDa subunit) (Ribophorin I) (RPN-I) (Ribophorin-1)
Q91YW3	-0.0461769	0.705905	cell surface	not enriched	Dnajc3	DnaJ homolog subfamily C member 3 (Interferon-induced, double-stranded RNA-activated protein kinase inhibitor) (Protein kinase inhibitor of 58 kDa) (Protein kinase inhibitor p58)
Q91Z53	-0.180462	0.158066	cell surface	not enriched	Grhpr	Glyoxylate reductase/hydroxypyruvate reductase (EC 1.1.1.79) (EC 1.1.1.81)
Q91Z67	0.269696	0.010669	cell surface	not enriched	Srgap2	SLIT-ROBO Rho GTPase-activating protein 2 (srGAP2) (Formin-binding protein 2) (Formin-binding protein 27) (FBP-27)
Q91ZJ5	0.0304057	0.70964	cell surface	not enriched	Ugp2	UTP--glucose-1-phosphate uridylyltransferase (EC 2.7.7.9) (UDP-glucose pyrophosphorylase) (UDPGP) (UGPase)
Q91ZR1	-0.234131	0.0691673	cell surface	not enriched	Rab4b	Ras-related protein Rab-4B
Q920A5	0.238373	0.391364	cell surface	not enriched	Scpep1	Retinoid-inducible serine carboxypeptidase (EC 3.4.16.-) (Serine carboxypeptidase 1)
Q921I6	-0.000198643	0.998165	cell surface	not enriched	Sh3bp4	SH3 domain-binding protein 4
Q921J2	-0.0211627	0.710132	cell surface	not enriched	Rheb	GTP-binding protein Rheb (Ras homolog enriched in brain)
Q921M7	0.150422	0.211429	cell surface	not enriched	Fam49b	Protein FAM49B
Q921Y0	0.0442809	0.814189	cell surface	not enriched	Mob1a	MOB kinase activator 1A (Mob1 homolog 1B) (Mps one binder kinase activator-like 1B)
Q922B2	-0.15424	0.0497122	cell surface	not enriched	Dars	Aspartate--tRNA ligase, cytoplasmic (EC 6.1.1.12) (Aspartyl-tRNA synthetase) (AspRS)
Q922B9	0.0279683	0.473088	cell surface	not enriched	Ssfa2	Sperm-specific antigen 2 homolog (Ki-ras-induced actin-interacting protein)
Q922D8	-0.0279478	0.426689	cell surface	not enriched	Mthfd1	C-1-tetrahydrofolate synthase, cytoplasmic (C1-THF synthase) [Cleaved into: C-1-tetrahydrofolate synthase, cytoplasmic, N-terminally processed] [Includes: Methylenetetrahydrofolate dehydrogenase (EC 1.5.1.5); Methenyltetrahydrofolate cyclohydrolase (EC 3.5.4.9); Formyltetrahydrofolate synthetase (EC 6.3.4.3)]
Q922F4	-0.0748106	0.829744	cell surface	not enriched	Tubb6	Tubulin beta-6 chain
Q922H4	-0.159334	0.0107717	cell surface	not enriched	Gmppa	Mannose-1-phosphate guanyltransferase alpha (GDP-mannose pyrophosphorylase A) (GTP-mannose-1-phosphate guanylyltransferase alpha)
Q922Q1	0.135824	0.330241	cell surface	not enriched	2002-03-01	Mitochondrial amidoxime reducing component 2 (mARC2) (EC 1.-.-.-) (Molybdenum cofactor sulfurase C-terminal domain-containing protein 2) (MOSC domain-containing protein 2) (Moco sulfurase C-terminal domain-containing protein 2)
Q922Q9	-0.0496139	0.745727	cell surface	not enriched	Chid1	Chitinase domain-containing protein 1
Q922R8	-0.209625	0.512073	cell surface	not enriched	Pdia6	Protein disulfide-isomerase A6 (EC 5.3.4.1) (Thioredoxin domain-containing protein 7)
Q923D2	-0.269809	0.251822	cell surface	not enriched	Blvrb	Flavin reductase (NADPH) (FR) (EC 1.5.1.30) (Biliverdin reductase B) (BVR-B) (EC 1.3.1.24) (Biliverdin-IX beta-reductase) (NADPH-dependent diaphorase) (NADPH-flavin reductase) (FLR)
Q923W1	0.0827835	0.457177	cell surface	not enriched	Tgs1	Trimethylguanosine synthase (EC 2.1.1.-) (Nuclear receptor coactivator 6-interacting protein) (PRIP-interacting protein with methyltransferase motif) (PIMT) (PIPMT)
Q924M7	0.000545184	0.992588	cell surface	not enriched	Mpi	Mannose-6-phosphate isomerase (EC 5.3.1.8) (Phosphohexomutase) (Phosphomannose isomerase) (PMI)
Q925I1	0.00473882	0.899552	cell surface	not enriched	Atad3	ATPase family AAA domain-containing protein 3 (AAA-ATPase TOB3)
Q93092	0.0332925	0.647492	cell surface	not enriched	Taldo1	Transaldolase (EC 2.2.1.2)
Q99104	-0.00294173	0.976577	cell surface	not enriched	Myo5a	Unconventional myosin-Va (Dilute myosin heavy chain, non-muscle)
Q99J93	0.0230307	0.855828	cell surface	not enriched	Ifitm2	Interferon-induced transmembrane protein 2 (Dispanin subfamily A member 2c) (DSPA2c) (Fragilis protein 3)
Q99J99	-0.0400215	0.756104	cell surface	not enriched	Mpst	3-mercaptopyruvate sulfurtransferase (MST) (EC 2.8.1.2)
Q99JB2	-0.0181648	0.679642	cell surface	not enriched	Stoml2	Stomatin-like protein 2, mitochondrial (SLP-2) (mslp2)
Q99JI4	0.190972	0.274805	cell surface	not enriched	Psmd6	26S proteasome non-ATPase regulatory subunit 6 (26S proteasome regulatory subunit RPN7) (26S proteasome regulatory subunit S10) (p42A)
Q99JI6	-0.110689	0.315146	cell surface	not enriched	Rap1b	Ras-related protein Rap-1b (GTP-binding protein smg p21B)
Q99JW2	-0.0230443	0.742922	cell surface	not enriched	Acy1	Aminoacylase-1 (ACY-1) (EC 3.5.1.14) (N-acyl-L-amino-acid amidohydrolase)
Q99JW4	0.212707	0.0891429	cell surface	not enriched	Lims1	LIM and senescent cell antigen-like-containing domain protein 1 (Particularly interesting new Cys-His protein 1) (PINCH-1)
Q99JY0	-0.166704	0.200549	cell surface	not enriched	Hadhb	Trifunctional enzyme subunit beta, mitochondrial (TP-beta) [Includes: 3-ketoacyl-CoA thiolase (EC 2.3.1.16) (Acetyl-CoA acyltransferase) (Beta-ketothiolase)]
Q99JY9	-0.32538	0.110649	cell surface	not enriched	Actr3	Actin-related protein 3 (Actin-like protein 3)
Q99K85	-0.112494	0.457664	cell surface	not enriched	Psat1	Phosphoserine aminotransferase (PSAT) (EC 2.6.1.52) (Endometrial progesterone-induced protein) (EPIP) (Phosphohydroxythreonine aminotransferase)
Q99KB8	0.128162	0.250952	cell surface	not enriched	Hagh	Hydroxyacylglutathione hydrolase, mitochondrial (EC 3.1.2.6) (Glyoxalase II) (Glx II)
Q99KF1	0.0356974	0.89256	cell surface	not enriched	Tmed9	Transmembrane emp24 domain-containing protein 9 (Glycoprotein 25L2) (p24 family protein alpha-2) (p24alpha2)
Q99KH8	0.171538	0.52814	cell surface	not enriched	Stk24	Serine/threonine-protein kinase 24 (EC 2.7.11.1) (Mammalian STE20-like protein kinase 3) (MST-3) (STE20-like kinase MST3) [Cleaved into: Serine/threonine-protein kinase 24 35 kDa subunit (Mammalian STE20-like protein kinase 3 N-terminal) (MST3/N); Serine/threonine-protein kinase 24 12 kDa subunit (Mammalian STE20-like protein kinase 3 C-terminal) (MST3/C)]
Q99KJ8	0.306566	0.261746	cell surface	not enriched	Dctn2	Dynactin subunit 2 (50 kDa dynein-associated polypeptide) (Dynactin complex 50 kDa subunit) (DCTN-50) (Growth cone membrane protein 23-48K) (GMP23-48K) (p50 dynamitin)
Q99KK7	-0.103	0.304482	cell surface	not enriched	Dpp3	Dipeptidyl peptidase 3 (EC 3.4.14.4) (Dipeptidyl aminopeptidase III) (Dipeptidyl arylamidase III) (Dipeptidyl peptidase III) (DPP III) (Enkephalinase B)
Q99KN9	0.0513484	0.465486	cell surface	not enriched	Clint1	Clathrin interactor 1 (Enthoprotin) (Epsin-4) (Epsin-related protein) (EpsinR)
Q99KP3	-0.217035	0.141024	cell surface	not enriched	Cryl1	Lambda-crystallin homolog (EC 1.1.1.45) (L-gulonate 3-dehydrogenase) (Gul3DH)
Q99KR8	0.420162	0.30453	cell surface	not enriched	Fuca2	Plasma alpha-L-fucosidase (EC 3.2.1.51) (Alpha-L-fucoside fucohydrolase 2) (Alpha-L-fucosidase 2)
Q99KU0	0.093742	0.302782	cell surface	not enriched	Vmp1	Vacuole membrane protein 1 (NF-E2-inducible protein 2) (Protein ni-2) (Transmembrane protein 49)
Q99L47	-0.19668	0.385046	cell surface	not enriched	St13	Hsc70-interacting protein (Hip) (Protein FAM10A1) (Protein ST13 homolog)
Q99LB2	-0.0614497	0.138809	cell surface	not enriched	Dhrs4	Dehydrogenase/reductase SDR family member 4 (EC 1.1.1.184) (NADPH-dependent carbonyl reductase/NADP-retinol dehydrogenase) (CR) (PHCR) (NADPH-dependent retinol dehydrogenase/reductase) (NDRD) (mouNRDR) (Peroxisomal short-chain alcohol dehydrogenase) (PSCD)
Q99LB6	0.0149774	0.855502	cell surface	not enriched	Mat2b	Methionine adenosyltransferase 2 subunit beta (Methionine adenosyltransferase II beta) (MAT II beta)
Q99LC5	-0.0722386	0.510886	cell surface	not enriched	Etfa	Electron transfer flavoprotein subunit alpha, mitochondrial (Alpha-ETF)
Q99LI8	0.0480071	0.296795	cell surface	not enriched	Hgs	Hepatocyte growth factor-regulated tyrosine kinase substrate
Q99LJ1	-0.141976	0.14286	cell surface	not enriched	Fuca1	Tissue alpha-L-fucosidase (EC 3.2.1.51) (Alpha-L-fucosidase I) (Alpha-L-fucoside fucohydrolase 1) (Alpha-L-fucosidase 1)
Q99LX0	0.0546254	0.669488	cell surface	not enriched	Park7	Protein deglycase DJ-1 (EC 3.1.2.-) (EC 3.5.1.-) (Parkinson disease protein 7 homolog)
Q99M87	-0.114348	0.576271	cell surface	not enriched	Dnaja3	DnaJ homolog subfamily A member 3, mitochondrial (DnaJ protein Tid-1) (mTid-1) (Tumorous imaginal discs protein Tid56 homolog)
Q99MB1	0.00776261	0.951348	cell surface	not enriched	Tlr3	Toll-like receptor 3 (CD antigen CD283)
Q99MK8	-0.214666	0.016627	cell surface	not enriched	Grk2	Beta-adrenergic receptor kinase 1 (Beta-ARK-1) (EC 2.7.11.15) (G-protein-coupled receptor kinase 2)
Q99MR3	-0.0440698	0.682938	cell surface	not enriched	Slc12a9	Solute carrier family 12 member 9 (Cation-chloride cotransporter-interacting protein 1) (Potassium-chloride transporter 9)
Q99N57	0.0303989	0.573777	cell surface	not enriched	Raf1	RAF proto-oncogene serine/threonine-protein kinase (EC 2.7.11.1) (Proto-oncogene c-RAF) (cRaf) (Raf-1)
Q99N69	0.031214	0.797312	cell surface	not enriched	Lpxn	Leupaxin
Q99P72	-0.0592774	0.505602	cell surface	not enriched	Rtn4	Reticulon-4 (Neurite outgrowth inhibitor) (Nogo protein)
Q99P88	0.163238	0.303546	cell surface	not enriched	Nup155	Nuclear pore complex protein Nup155 (155 kDa nucleoporin) (Nucleoporin Nup155)
Q99PL6	-0.0444553	0.795838	cell surface	not enriched	Ubxn6	UBX domain-containing protein 6 (UBX domain-containing protein 1)
Q99PT1	0.193874	0.127395	cell surface	not enriched	Arhgdia	Rho GDP-dissociation inhibitor 1 (Rho GDI 1) (GDI-1) (Rho-GDI alpha)
Q9CPQ8	-0.380277	0.0634167	cell surface	not enriched	Atp5l	ATP synthase subunit g, mitochondrial (ATPase subunit g)
Q9CPS6	0.145416	0.213382	cell surface	not enriched	Hint3	Histidine triad nucleotide-binding protein 3 (HINT-3) (EC 3.-.-.-) (HINT-4)
Q9CPT4	-0.00907481	0.902466	cell surface	not enriched	Mydgf	Myeloid-derived growth factor (MYDGF) (Interleukin-25) (IL-25) (Stromal cell-derived growth factor SF20)
Q9CPV4	-0.109894	0.00993854	cell surface	not enriched	Glod4	Glyoxalase domain-containing protein 4
Q9CPW4	-0.105726	0.293408	cell surface	not enriched	Arpc5	Actin-related protein 2/3 complex subunit 5 (Arp2/3 complex 16 kDa subunit) (p16-ARC)
Q9CPY7	-0.152665	0.062947	cell surface	not enriched	Lap3	Cytosol aminopeptidase (EC 3.4.11.1) (Leucine aminopeptidase 3) (LAP-3) (Leucyl aminopeptidase) (Proline aminopeptidase) (EC 3.4.11.5) (Prolyl aminopeptidase)
Q9CQ10	-0.0358308	0.72995	cell surface	not enriched	Chmp3	Charged multivesicular body protein 3 (Chromatin-modifying protein 3) (Vacuolar protein sorting-associated protein 24)
Q9CQ22	0.327892	0.082832	cell surface	not enriched	Lamtor1	Ragulator complex protein LAMTOR1 (Late endosomal/lysosomal adaptor and MAPK and MTOR activator 1) (Lipid raft adaptor protein p18)
Q9CQ26	0.0541981	0.670093	cell surface	not enriched	Stambp	STAM-binding protein (EC 3.4.19.-) (Associated molecule with the SH3 domain of STAM)
Q9CQ48	-0.0709686	0.546468	cell surface	not enriched	Nudcd2	NudC domain-containing protein 2
Q9CQ60	-0.25568	0.0508558	cell surface	not enriched	Pgls	6-phosphogluconolactonase (6PGL) (EC 3.1.1.31)
Q9CQ62	-0.177467	0.183309	cell surface	not enriched	Decr1	2,4-dienoyl-CoA reductase, mitochondrial (EC 1.3.1.34) (2,4-dienoyl-CoA reductase [NADPH]) (4-enoyl-CoA reductase [NADPH])
Q9CQ65	-0.0197972	0.791677	cell surface	not enriched	Mtap	S-methyl-5'-thioadenosine phosphorylase (EC 2.4.2.28) (5'-methylthioadenosine phosphorylase) (MTA phosphorylase) (MTAP) (MTAPase)
Q9CQ80	-0.188681	0.37762	cell surface	not enriched	Vps25	Vacuolar protein-sorting-associated protein 25 (ESCRT-II complex subunit VPS25)
Q9CQA3	-0.120391	0.295304	cell surface	not enriched	Sdhb	Succinate dehydrogenase [ubiquinone] iron-sulfur subunit, mitochondrial (EC 1.3.5.1) (Iron-sulfur subunit of complex II) (Ip)
Q9CQA9	0.362644	0.411002	cell surface	not enriched	Ntpcr	Cancer-related nucleoside-triphosphatase homolog (NTPase) (EC 3.6.1.15) (Nucleoside triphosphate phosphohydrolase)
Q9CQC7	-0.0782507	0.255117	cell surface	not enriched	Ndufb4	NADH dehydrogenase [ubiquinone] 1 beta subcomplex subunit 4 (Complex I-B15) (CI-B15) (NADH-ubiquinone oxidoreductase B15 subunit)
Q9CQD1	0.177127	0.831572	cell surface	not enriched	Rab5a	Ras-related protein Rab-5A
Q9CQF9	-0.0398414	0.696858	cell surface	not enriched	Pcyox1	Prenylcysteine oxidase (EC 1.8.3.5)
Q9CQI6	0.103048	0.308944	cell surface	not enriched	Cotl1	Coactosin-like protein
Q9CQJ8	0.288947	0.146647	cell surface	not enriched	Ndufb9	NADH dehydrogenase [ubiquinone] 1 beta subcomplex subunit 9 (Complex I-B22) (CI-B22) (NADH-ubiquinone oxidoreductase B22 subunit)
Q9CQL5	0.254838	0.0784895	cell surface	not enriched	Mrpl18	39S ribosomal protein L18, mitochondrial (L18mt) (MRP-L18)
Q9CQM5	-0.00194736	0.995363	cell surface	not enriched	Txndc17	Thioredoxin domain-containing protein 17 (14 kDa thioredoxin-related protein) (TRP14) (Protein 42-9-9) (Thioredoxin-like protein 5)
Q9CQM9	0.00323923	0.963669	cell surface	not enriched	Glrx3	Glutaredoxin-3 (PKC-interacting cousin of thioredoxin) (PICOT) (PKC-theta-interacting protein) (PKCq-interacting protein) (Thioredoxin-like protein 2)
Q9CQN1	-0.408419	0.138951	cell surface	not enriched	Trap1	Heat shock protein 75 kDa, mitochondrial (HSP 75) (TNFR-associated protein 1) (Tumor necrosis factor type 1 receptor-associated protein) (TRAP-1)
Q9CQQ7	0.120376	0.473268	cell surface	not enriched	Atp5f1	ATP synthase F(0) complex subunit B1, mitochondrial (ATP synthase subunit b) (ATPase subunit b)
Q9CQR4	-0.285196	0.147191	cell surface	not enriched	Acot13	Acyl-coenzyme A thioesterase 13 (Acyl-CoA thioesterase 13) (EC 3.1.2.-) (Thioesterase superfamily member 2) [Cleaved into: Acyl-coenzyme A thioesterase 13, N-terminally processed]
Q9CQU3	-0.129906	0.298562	cell surface	not enriched	Rer1	Protein RER1
Q9CQV8	-0.0992298	0.234551	cell surface	not enriched	Ywhab	14-3-3 protein beta/alpha (Protein kinase C inhibitor protein 1) (KCIP-1) [Cleaved into: 14-3-3 protein beta/alpha, N-terminally processed]
Q9CQW1	0.0376882	0.760457	cell surface	not enriched	Ykt6	Synaptobrevin homolog YKT6 (EC 2.3.1.-)
Q9CQW2	-0.161604	0.22294	cell surface	not enriched	Arl8b	ADP-ribosylation factor-like protein 8B (ADP-ribosylation factor-like protein 10C) (Novel small G protein indispensable for equal chromosome segregation 1)
Q9CQW9	0.316838	0.0419153	cell surface	not enriched	Ifitm3	Interferon-induced transmembrane protein 3 (Dispanin subfamily A member 2b) (DSPA2b) (Fragilis protein) (Interferon-inducible protein 15) (Mouse ifitm-like protein 1) (Mil-1)
Q9CQY5	-0.25036	0.026199	cell surface	not enriched	Magt1	Magnesium transporter protein 1 (MagT1) (Implantation-associated protein) (IAP)
Q9CQZ6	0.0619258	0.585674	cell surface	not enriched	Ndufb3	NADH dehydrogenase [ubiquinone] 1 beta subcomplex subunit 3 (Complex I-B12) (CI-B12) (NADH-ubiquinone oxidoreductase B12 subunit)
Q9CR09	-0.0917699	0.377219	cell surface	not enriched	Ufc1	Ubiquitin-fold modifier-conjugating enzyme 1 (Ufm1-conjugating enzyme 1)
Q9CR26	0.0474096	0.294808	cell surface	not enriched	Vta1	Vacuolar protein sorting-associated protein VTA1 homolog (SKD1-binding protein 1) (SBP1)
Q9CR57	0.205054	0.00409712	cell surface	not enriched	Rpl14	60S ribosomal protein L14
Q9CR67	-0.378953	0.0664826	cell surface	not enriched	Tmem33	Transmembrane protein 33 (Protein DB83)
Q9CR95	0.104314	0.431022	cell surface	not enriched	Necap1	Adaptin ear-binding coat-associated protein 1 (NECAP endocytosis-associated protein 1) (NECAP-1)
Q9CRA5	0.0263597	0.723733	cell surface	not enriched	Golph3	Golgi phosphoprotein 3 (Coat protein GPP34)
Q9CRB9	0.516815	0.0120309	cell surface	not enriched	Chchd3	MICOS complex subunit Mic19 (Coiled-coil-helix-coiled-coil-helix domain-containing protein 3)
Q9CS00	-0.0534133	0.460162	cell surface	not enriched	Cactin	Cactin
Q9CS42	-0.230534	0.0622568	cell surface	not enriched	Prps2	Ribose-phosphate pyrophosphokinase 2 (EC 2.7.6.1) (Phosphoribosyl pyrophosphate synthase II) (PRS-II)
Q9CVB6	-0.0445706	0.467402	cell surface	not enriched	Arpc2	Actin-related protein 2/3 complex subunit 2 (Arp2/3 complex 34 kDa subunit) (p34-ARC)
Q9CWG1	0.0443343	0.628123	cell surface	not enriched	Glipr1	Glioma pathogenesis-related protein 1 (GliPR 1)
Q9CWJ9	-0.0447769	0.612142	cell surface	not enriched	Atic	Bifunctional purine biosynthesis protein PURH [Cleaved into: Bifunctional purine biosynthesis protein PURH, N-terminally processed] [Includes: Phosphoribosylaminoimidazolecarboxamide formyltransferase (EC 2.1.2.3) (5-aminoimidazole-4-carboxamide ribonucleotide formyltransferase) (AICAR transformylase); IMP cyclohydrolase (EC 3.5.4.10) (ATIC) (IMP synthase) (Inosinicase)]
Q9CWK8	-0.135361	0.148457	cell surface	not enriched	Snx2	Sorting nexin-2
Q9CWU2	-0.133619	0.12354	cell surface	not enriched	Zdhhc13	Palmitoyltransferase ZDHHC13 (EC 2.3.1.225) (Huntingtin-interacting protein 14-related protein) (HIP14-related protein) (Zinc finger DHHC domain-containing protein 13) (DHHC-13)
Q9CWW6	-0.167014	0.120572	cell surface	not enriched	Pin4	Peptidyl-prolyl cis-trans isomerase NIMA-interacting 4 (EC 5.2.1.8) (Parvulin-14) (Par14) (Peptidyl-prolyl cis-trans isomerase Pin4) (PPIase Pin4) (Rotamase Pin4)
Q9CX00	0.00340199	0.954348	cell surface	not enriched	Ist1	IST1 homolog
Q9CX56	-0.0217012	0.607595	cell surface	not enriched	Psmd8	26S proteasome non-ATPase regulatory subunit 8 (26S proteasome regulatory subunit RPN12) (26S proteasome regulatory subunit S14)
Q9CXF4	-0.0058879	0.936906	cell surface	not enriched	Tbc1d15	TBC1 domain family member 15 (GTPase-activating protein RAB7) (GAP for RAB7) (Rab7-GAP)
Q9CXI5	0.316881	0.0996135	cell surface	not enriched	Manf	Mesencephalic astrocyte-derived neurotrophic factor (Arginine-rich protein) (Protein ARMET)
Q9CXT7	-0.200334	0.034726	cell surface	not enriched	Tmem192	Transmembrane protein 192
Q9CXW3	0.224373	0.018224	cell surface	not enriched	Cacybp	Calcyclin-binding protein (CacyBP) (Siah-interacting protein)
Q9CXW4	0.0244705	0.674499	cell surface	not enriched	Rpl11	60S ribosomal protein L11
Q9CY58	0.32245	0.281097	cell surface	not enriched	Serbp1	Plasminogen activator inhibitor 1 RNA-binding protein (PAI1 RNA-binding protein 1) (PAI-RBP1) (SERPINE1 mRNA-binding protein 1)
Q9CY64	-0.242173	0.033522	cell surface	not enriched	Blvra	Biliverdin reductase A (BVR A) (EC 1.3.1.24) (Biliverdin-IX alpha-reductase)
Q9CYH2	0.0757423	0.0305041	cell surface	not enriched	Fam213a	Redox-regulatory protein FAM213A (Peroxiredoxin-like 2 activated in M-CSF stimulated monocytes) (Protein PAMM)
Q9CYL5	-0.147137	0.210947	cell surface	not enriched	Glipr2	Golgi-associated plant pathogenesis-related protein 1 (GAPR-1) (Golgi-associated PR-1 protein) (Glioma pathogenesis-related protein 2) (GliPR 2)
Q9CYR0	-0.0354488	0.920554	cell surface	not enriched	Ssbp1	Single-stranded DNA-binding protein, mitochondrial (Mt-SSB) (MtSSB)
Q9CZ28	0.0297501	0.819766	cell surface	not enriched	Snf8	Vacuolar-sorting protein SNF8 (ESCRT-II complex subunit VPS22)
Q9CZ30	-0.00969501	0.91317	cell surface	not enriched	Ola1	Obg-like ATPase 1 (GTP-binding protein 9)
Q9CZD3	-0.203096	0.00241677	cell surface	not enriched	Gars	Glycine--tRNA ligase (EC 3.6.1.17) (EC 6.1.1.14) (Diadenosine tetraphosphate synthetase) (AP-4-A synthetase) (Glycyl-tRNA synthetase) (GlyRS)
Q9CZJ1	-0.00134552	0.987367	cell surface	not enriched	Utp11	Probable U3 small nucleolar RNA-associated protein 11 (U3 snoRNA-associated protein 11) (UTP11-like protein)
Q9CZM2	-0.266007	0.0753966	cell surface	not enriched	Rpl15	60S ribosomal protein L15
Q9CZR2	0.515733	0.00395078	cell surface	not enriched	Naalad2	N-acetylated-alpha-linked acidic dipeptidase 2 (EC 3.4.17.21) (Glutamate carboxypeptidase III) (GCPIII) (N-acetylaspartylglutamate peptidase II) (NAAG-peptidase II) (N-acetylated-alpha-linked acidic dipeptidase II) (NAALADase II)
Q9CZU6	-0.0718747	0.397428	cell surface	not enriched	Cs	Citrate synthase, mitochondrial (EC 2.3.3.1) (Citrate (Si)-synthase)
Q9CZW5	0.149596	0.0964517	cell surface	not enriched	Tomm70	Mitochondrial import receptor subunit TOM70 (Mitochondrial precursor proteins import receptor) (Translocase of outer membrane 70 kDa subunit) (Translocase of outer mitochondrial membrane protein 70)
Q9CZX8	0.0515365	0.454015	cell surface	not enriched	Rps19	40S ribosomal protein S19
Q9CZY3	0.0595318	0.733192	cell surface	not enriched	Ube2v1	Ubiquitin-conjugating enzyme E2 variant 1 (UEV-1) (CROC-1)
Q9D051	-0.0282654	0.620035	cell surface	not enriched	Pdhb	Pyruvate dehydrogenase E1 component subunit beta, mitochondrial (PDHE1-B) (EC 1.2.4.1)
Q9D0E1	0.0337895	0.868927	cell surface	not enriched	Hnrnpm	Heterogeneous nuclear ribonucleoprotein M (hnRNP M)
Q9D0F3	-0.187773	0.378133	cell surface	not enriched	Lman1	Protein ERGIC-53 (ER-Golgi intermediate compartment 53 kDa protein) (Lectin mannose-binding 1) (p58)
Q9D0F9	0.0275326	0.342685	cell surface	not enriched	Pgm1	Phosphoglucomutase-1 (PGM 1) (EC 5.4.2.2) (Glucose phosphomutase 1) (Phosphoglucomutase-2)
Q9D0I9	-0.0697956	0.348245	cell surface	not enriched	Rars	Arginine--tRNA ligase, cytoplasmic (EC 6.1.1.19) (Arginyl-tRNA synthetase) (ArgRS)
Q9D0J4	-0.176944	0.527189	cell surface	not enriched	Arl2	ADP-ribosylation factor-like protein 2
Q9D0L4	0.462549	0.531556	cell surface	not enriched	Adck1	Uncharacterized aarF domain-containing protein kinase 1 (EC 2.7.11.-)
Q9D0R2	0.254633	0.109026	cell surface	not enriched	Tars	Threonine--tRNA ligase, cytoplasmic (EC 6.1.1.3) (Threonyl-tRNA synthetase) (ThrRS)
Q9D0W5	0.129423	0.598246	cell surface	not enriched	Ppil1	Peptidyl-prolyl cis-trans isomerase-like 1 (PPIase) (EC 5.2.1.8) (Rotamase PPIL1)
Q9D142	-0.0711663	0.143511	cell surface	not enriched	Nudt14	Uridine diphosphate glucose pyrophosphatase (UDPG pyrophosphatase) (UGPPase) (EC 3.6.1.45) (Nucleoside diphosphate-linked moiety X motif 14) (Nudix motif 14)
Q9D154	-0.121095	0.183898	cell surface	not enriched	Serpinb1a	Leukocyte elastase inhibitor A (Serine protease inhibitor EIA) (Serpin B1a)
Q9D1A2	-0.227953	0.161364	cell surface	not enriched	Cndp2	Cytosolic non-specific dipeptidase (EC 3.4.13.18) (CNDP dipeptidase 2) (Glutamate carboxypeptidase-like protein 1)
Q9D1C8	0.217366	0.0793864	cell surface	not enriched	Vps28	Vacuolar protein sorting-associated protein 28 homolog (Caspase-activated DNase inhibitor that interacts with ASK1) (CIIA) (ESCRT-I complex subunit VPS28)
Q9D1D4	0.196439	0.193279	cell surface	not enriched	Tmed10	Transmembrane emp24 domain-containing protein 10 (21 kDa transmembrane-trafficking protein) (Transmembrane protein Tmp21) (p24 family protein delta-1) (p24delta1)
Q9D1G1	0.187929	0.0964855	cell surface	not enriched	Rab1b	Ras-related protein Rab-1B
Q9D1G2	-0.138372	0.249948	cell surface	not enriched	Pmvk	Phosphomevalonate kinase (PMKase) (EC 2.7.4.2)
Q9D1G5	-0.131786	0.0408098	cell surface	not enriched	Lrrc57	Leucine-rich repeat-containing protein 57
Q9D1J1	0.130963	0.0859696	cell surface	not enriched	Necap2	Adaptin ear-binding coat-associated protein 2 (NECAP endocytosis-associated protein 2) (NECAP-2)
Q9D1M0	0.280367	0.00898563	cell surface	not enriched	Sec13	Protein SEC13 homolog (SEC13-like protein 1) (SEC13-related protein)
Q9D1M4	0.0817001	0.52212	cell surface	not enriched	Eef1e1	Eukaryotic translation elongation factor 1 epsilon-1 (Elongation factor p18) (Multisynthase complex auxiliary component p18)
Q9D1Q6	-0.125793	0.534141	cell surface	not enriched	Erp44	Endoplasmic reticulum resident protein 44 (ER protein 44) (ERp44) (Thioredoxin domain-containing protein 4)
Q9D1R9	0.160743	0.553181	cell surface	not enriched	Rpl34	60S ribosomal protein L34
Q9D2C2	0.056801	0.912901	cell surface	not enriched	Saal1	Protein SAAL1
Q9D2G2	-0.148443	0.395892	cell surface	not enriched	Dlst	Dihydrolipoyllysine-residue succinyltransferase component of 2-oxoglutarate dehydrogenase complex, mitochondrial (EC 2.3.1.61) (2-oxoglutarate dehydrogenase complex component E2) (OGDC-E2) (Dihydrolipoamide succinyltransferase component of 2-oxoglutarate dehydrogenase complex) (E2K)
Q9D2Y4	-0.303401	0.0658744	cell surface	not enriched	Mlkl	Mixed lineage kinase domain-like protein
Q9D2Y5	0.237424	0.312601	cell surface	not enriched	Snx20	Sorting nexin-20
Q9D358	-0.113692	0.274789	cell surface	not enriched	Acp1	Low molecular weight phosphotyrosine protein phosphatase (LMW-PTP) (LMW-PTPase) (EC 3.1.3.48) (Low molecular weight cytosolic acid phosphatase) (EC 3.1.3.2)
Q9D3G2	0.152313	0.809189	cell surface	not enriched	Slamf8	SLAM family member 8 (B-lymphocyte activator macrophage expressed) (CD antigen CD353)
Q9D3P8	0.12027	0.518363	cell surface	not enriched	Plgrkt	Plasminogen receptor (KT) (Plg-R(KT))
Q9D5T0	0.117257	0.242179	cell surface	not enriched	Atad1	ATPase family AAA domain-containing protein 1 (EC 3.6.1.3) (Thorase)
Q9D6F9	0.27319	0.247728	cell surface	not enriched	Tubb4a	Tubulin beta-4A chain (Tubulin beta-4 chain)
Q9D6U8	-0.192576	0.115721	cell surface	not enriched	Fam162a	Protein FAM162A (E2-induced gene 5 protein homolog) (Growth and transformation-dependent protein) (HGTD-P)
Q9D6Y7	0.149434	0.103741	cell surface	not enriched	Msra	Mitochondrial peptide methionine sulfoxide reductase (EC 1.8.4.11) (Peptide-methionine (S)-S-oxide reductase) (Peptide Met(O) reductase) (Protein-methionine-S-oxide reductase) (PMSR)
Q9D6Y9	-0.139659	0.165731	cell surface	not enriched	Gbe1	1,4-alpha-glucan-branching enzyme (EC 2.4.1.18) (Brancher enzyme) (Glycogen-branching enzyme)
Q9D771	-0.337038	0.241026	cell surface	not enriched	Tmem206	Transmembrane protein 206
Q9D7N9	0.0816377	0.134309	cell surface	not enriched	Apmap	Adipocyte plasma membrane-associated protein (Protein DD16)
Q9D7V9	-0.00889409	0.880684	cell surface	not enriched	Naaa	N-acylethanolamine-hydrolyzing acid amidase (EC 3.5.1.-) (N-acylsphingosine amidohydrolase-like) (ASAH-like protein) [Cleaved into: N-acylethanolamine-hydrolyzing acid amidase subunit alpha; N-acylethanolamine-hydrolyzing acid amidase subunit beta]
Q9D7X3	0.0334217	0.962021	cell surface	not enriched	Dusp3	Dual specificity protein phosphatase 3 (EC 3.1.3.16) (EC 3.1.3.48) (T-DSP11) (Vaccinia H1-related phosphatase) (VHR)
Q9D7X8	0.0204091	0.859261	cell surface	not enriched	Ggct	Gamma-glutamylcyclotransferase (EC 2.3.2.4)
Q9D819	-0.0564145	0.597824	cell surface	not enriched	Ppa1	Inorganic pyrophosphatase (EC 3.6.1.1) (Pyrophosphate phospho-hydrolase) (PPase)
Q9D8B3	-0.441655	0.100593	cell surface	not enriched	Chmp4b	Charged multivesicular body protein 4b (Chromatin-modifying protein 4b) (CHMP4b)
Q9D8E6	-0.0379979	0.80455	cell surface	not enriched	Rpl4	60S ribosomal protein L4
Q9D8N0	-0.347143	0.0304842	cell surface	not enriched	Eef1g	Elongation factor 1-gamma (EF-1-gamma) (eEF-1B gamma)
Q9D8T2	-0.216805	0.0377455	cell surface	not enriched	Gsdmdc1	Gasdermin-D (Gasdermin domain-containing protein 1) [Cleaved into: Gasdermin-D, N-terminal (GSDMD-NT); Gasdermin-D, C-terminal (GSDMD-CT)]
Q9D8U8	-0.0549202	0.43661	cell surface	not enriched	Snx5	Sorting nexin-5
Q9D8V0	0.351154	0.315439	cell surface	not enriched	Hm13	Minor histocompatibility antigen H13 (EC 3.4.23.-) (Presenilin-like protein 3) (Signal peptide peptidase)
Q9D8W5	-0.000414653	0.997708	cell surface	not enriched	Psmd12	26S proteasome non-ATPase regulatory subunit 12 (26S proteasome regulatory subunit RPN5) (26S proteasome regulatory subunit p55)
Q9D964	-0.044555	0.672381	cell surface	not enriched	Gatm	Glycine amidinotransferase, mitochondrial (EC 2.1.4.1) (L-arginine:glycine amidinotransferase) (Transamidinase)
Q9D967	-0.14458	0.417417	cell surface	not enriched	Mdp1	Magnesium-dependent phosphatase 1 (MDP-1) (EC 3.1.3.-) (EC 3.1.3.48)
Q9DAS9	0.32167	0.420219	cell surface	not enriched	Gng12	Guanine nucleotide-binding protein G(I)/G(S)/G(O) subunit gamma-12
Q9DB05	0.0616668	0.411729	cell surface	not enriched	Napa	Alpha-soluble NSF attachment protein (SNAP-alpha) (N-ethylmaleimide-sensitive factor attachment protein alpha)
Q9DB16	-0.022381	0.966588	cell surface	not enriched	Cab39l	Calcium-binding protein 39-like (MO25beta) (Mo25-like protein)
Q9DB20	-0.0757894	0.63161	cell surface	not enriched	Atp5o	ATP synthase subunit O, mitochondrial (Oligomycin sensitivity conferral protein) (OSCP)
Q9DB29	-0.142975	0.457517	cell surface	not enriched	Iah1	Isoamyl acetate-hydrolyzing esterase 1 homolog (EC 3.1.-.-)
Q9DB34	-0.136251	0.198885	cell surface	not enriched	Chmp2a	Charged multivesicular body protein 2a (Chromatin-modifying protein 2a) (CHMP2a) (Vacuolar protein sorting-associated protein 2) (mVps2)
Q9DBB4	-0.101956	0.209004	cell surface	not enriched	Naa16	N-alpha-acetyltransferase 16, NatA auxiliary subunit (NMDA receptor-regulated 1-like protein) (NARG1-like protein)
Q9DBC7	-0.0526322	0.792093	cell surface	not enriched	Prkar1a	cAMP-dependent protein kinase type I-alpha regulatory subunit [Cleaved into: cAMP-dependent protein kinase type I-alpha regulatory subunit, N-terminally processed]
Q9DBF1	-0.323785	0.50529	cell surface	not enriched	Aldh7a1	Alpha-aminoadipic semialdehyde dehydrogenase (Alpha-AASA dehydrogenase) (EC 1.2.1.31) (Aldehyde dehydrogenase family 7 member A1) (EC 1.2.1.3) (Antiquitin-1) (Betaine aldehyde dehydrogenase) (EC 1.2.1.8) (Delta1-piperideine-6-carboxylate dehydrogenase) (P6c dehydrogenase)
Q9DBG3	0.087326	0.107369	cell surface	not enriched	Ap2b1	AP-2 complex subunit beta (AP105B) (Adaptor protein complex AP-2 subunit beta) (Adaptor-related protein complex 2 subunit beta) (Beta-2-adaptin) (Beta-adaptin) (Clathrin assembly protein complex 2 beta large chain) (Plasma membrane adaptor HA2/AP2 adaptin beta subunit)
Q9DBG7	0.0236295	0.639739	cell surface	not enriched	Srpra	Signal recognition particle receptor subunit alpha (SR-alpha) (Docking protein alpha) (DP-alpha)
Q9DBG9	-0.0326475	0.297582	cell surface	not enriched	Tax1bp3	Tax1-binding protein 3 (Tax interaction protein 1) (TIP-1)
Q9DBH0	0.0222775	0.896107	cell surface	not enriched	Wwp2	NEDD4-like E3 ubiquitin-protein ligase WWP2 (EC 2.3.2.26) (HECT-type E3 ubiquitin transferase WWP2) (WW domain-containing protein 2)
Q9DBH5	-0.164237	0.196594	cell surface	not enriched	Lman2	Vesicular integral-membrane protein VIP36 (Lectin mannose-binding 2) (Vesicular integral-membrane protein 36) (VIP36)
Q9DBJ1	0.41766	0.132881	cell surface	not enriched	Pgam1	Phosphoglycerate mutase 1 (EC 5.4.2.11) (EC 5.4.2.4) (BPG-dependent PGAM 1) (Phosphoglycerate mutase isozyme B) (PGAM-B)
Q9DBL1	-0.156408	0.466665	cell surface	not enriched	Acadsb	Short/branched chain specific acyl-CoA dehydrogenase, mitochondrial (SBCAD) (EC 1.3.8.5) (2-methyl branched chain acyl-CoA dehydrogenase) (2-MEBCAD) (2-methylbutyryl-coenzyme A dehydrogenase) (2-methylbutyryl-CoA dehydrogenase)
Q9DBL7	-0.0468169	0.709765	cell surface	not enriched	Coasy	Bifunctional coenzyme A synthase (CoA synthase) [Includes: Phosphopantetheine adenylyltransferase (EC 2.7.7.3) (Dephospho-CoA pyrophosphorylase) (Pantetheine-phosphate adenylyltransferase) (PPAT); Dephospho-CoA kinase (DPCK) (EC 2.7.1.24) (Dephosphocoenzyme A kinase) (DPCOAK)]
Q9DBL9	-0.0361643	0.740011	cell surface	not enriched	Abhd5	1-acylglycerol-3-phosphate O-acyltransferase ABHD5 (EC 2.3.1.51) (Abhydrolase domain-containing protein 5) (Lipid droplet-binding protein CGI-58) (Protein CGI-58)
Q9DBP5	-0.000439188	0.996039	cell surface	not enriched	Cmpk1	UMP-CMP kinase (EC 2.7.4.14) (Deoxycytidylate kinase) (CK) (dCMP kinase) (Nucleoside-diphosphate kinase) (EC 2.7.4.6) (Uridine monophosphate/cytidine monophosphate kinase) (UMP/CMP kinase) (UMP/CMPK)
Q9DBS2	-0.192984	0.179638	cell surface	not enriched	Tprg1l	Tumor protein p63-regulated gene 1-like protein (Mossy fiber terminal-associated vertebrate-specific presynaptic protein) (Protein FAM79A)
Q9DBS9	-0.37404	0.152111	cell surface	not enriched	Osbpl3	Oxysterol-binding protein-related protein 3 (ORP-3) (OSBP-related protein 3)
Q9DBZ5	-0.0685174	0.51566	cell surface	not enriched	Eif3k	Eukaryotic translation initiation factor 3 subunit K (eIF3k) (Eukaryotic translation initiation factor 3 subunit 12) (eIF-3 p25)
Q9DC04	-0.133291	0.159111	cell surface	not enriched	Rgs3	Regulator of G-protein signaling 3 (RGS3) (C2PA)
Q9DC28	-0.0766521	0.510069	cell surface	not enriched	Csnk1d	Casein kinase I isoform delta (CKI-delta) (CKId) (EC 2.7.11.1) (Tau-protein kinase CSNK1D) (EC 2.7.11.26)
Q9DC29	0.0569074	0.805998	cell surface	not enriched	Abcb6	ATP-binding cassette sub-family B member 6, mitochondrial
Q9DC51	-0.0332146	0.738004	cell surface	not enriched	Gnai3	Guanine nucleotide-binding protein G(k) subunit alpha (G(i) alpha-3)
Q9DC61	-0.0299386	0.839503	cell surface	not enriched	Pmpca	Mitochondrial-processing peptidase subunit alpha (EC 3.4.24.64) (Alpha-MPP) (P-55)
Q9DCD0	-0.0463127	0.497017	cell surface	not enriched	Pgd	6-phosphogluconate dehydrogenase, decarboxylating (EC 1.1.1.44)
Q9DCG9	-0.572564	0.214196	cell surface	not enriched	Trmt112	Multifunctional methyltransferase subunit TRM112-like protein (tRNA methyltransferase 112 homolog)
Q9DCL9	0.101657	0.137322	cell surface	not enriched	Paics	Multifunctional protein ADE2 [Includes: Phosphoribosylaminoimidazole-succinocarboxamide synthase (EC 6.3.2.6) (SAICAR synthetase); Phosphoribosylaminoimidazole carboxylase (EC 4.1.1.21) (AIR carboxylase) (AIRC)]
Q9DCM2	-0.120194	0.223895	cell surface	not enriched	Gstk1	Glutathione S-transferase kappa 1 (EC 2.5.1.18) (GST 13-13) (GST class-kappa) (GSTK1-1) (mGSTK1) (Glutathione S-transferase subunit 13)
Q9DCN2	-0.0462191	0.702014	cell surface	not enriched	Cyb5r3	NADH-cytochrome b5 reductase 3 (B5R) (Cytochrome b5 reductase) (EC 1.6.2.2) (Diaphorase-1) [Cleaved into: NADH-cytochrome b5 reductase 3 membrane-bound form; NADH-cytochrome b5 reductase 3 soluble form]
Q9DCT1	-0.306266	0.279499	cell surface	not enriched	Akr1e2	1,5-anhydro-D-fructose reductase (AF reductase) (EC 1.1.1.263) (Aldo-keto reductase family 1 member C-like protein 2) (Aldo-keto reductase family 1 member E1) (Aldo-keto reductase family 1 member E2)
Q9DCT5	-0.0245142	0.892902	cell surface	not enriched	Sdf2	Stromal cell-derived factor 2 (SDF-2)
Q9DCW4	-0.149001	0.0922665	cell surface	not enriched	Etfb	Electron transfer flavoprotein subunit beta (Beta-ETF)
Q9DCX2	0.191474	0.247844	cell surface	not enriched	Atp5h	ATP synthase subunit d, mitochondrial (ATPase subunit d)
Q9DCZ4	-0.0852015	0.369822	cell surface	not enriched	Apoo	MICOS complex subunit Mic26 (Apolipoprotein O) (MICOS complex subunit Mic23) (Protein FAM121B)
Q9DD03	-0.0112517	0.938874	cell surface	not enriched	Rab13	Ras-related protein Rab-13
Q9EP66	0.000245821	0.998739	cell surface	not enriched	Hcar2	Hydroxycarboxylic acid receptor 2 (G-protein coupled receptor 109) (G-protein coupled receptor 109A) (G-protein coupled receptor HM74) (Niacin receptor 1) (Nicotinic acid receptor) (Protein PUMA-G)
Q9EP73	0.543442	0.0587696	cell surface	not enriched	Cd274	Programmed cell death 1 ligand 1 (PD-L1) (PDCD1 ligand 1) (Programmed death ligand 1) (B7 homolog 1) (B7-H1) (CD antigen CD274)
Q9EPK2	0.127229	0.235684	cell surface	not enriched	Rp2	Protein XRP2
Q9EPK8	-0.540701	0.07861	cell surface	not enriched	Trpv4	Transient receptor potential cation channel subfamily V member 4 (TrpV4) (Osm-9-like TRP channel 4) (OTRPC4) (Transient receptor potential protein 12) (TRP12) (Vanilloid receptor-like channel 2) (Vanilloid receptor-like protein 2) (Vanilloid receptor-related osmotically-activated channel) (VR-OAC)
Q9EPQ1	0.0317385	0.79555	cell surface	not enriched	Tlr1	Toll-like receptor 1 (Toll/interleukin-1 receptor-like protein) (TIL) (CD antigen CD281)
Q9EQ06	-0.0256667	0.780565	cell surface	not enriched	Hsd17b11	Estradiol 17-beta-dehydrogenase 11 (EC 1.1.1.62) (17-beta-hydroxysteroid dehydrogenase 11) (17-beta-HSD 11) (17bHSD11) (17betaHSD11) (17-beta-hydroxysteroid dehydrogenase XI) (17-beta-HSD XI) (17betaHSDXI) (Dehydrogenase/reductase SDR family member 8)
Q9EQ32	-0.2903	0.153079	cell surface	not enriched	Pik3ap1	Phosphoinositide 3-kinase adapter protein 1 (B-cell adapter for phosphoinositide 3-kinase) (B-cell phosphoinositide 3-kinase adapter protein 1)
Q9EQH2	-0.0489914	0.385909	cell surface	not enriched	Erap1	Endoplasmic reticulum aminopeptidase 1 (EC 3.4.11.-) (ARTS-1) (Adipocyte-derived leucine aminopeptidase) (A-LAP) (Aminopeptidase PILS) (Puromycin-insensitive leucyl-specific aminopeptidase) (PILS-AP) (VEGF-induced aminopeptidase)
Q9EQH3	-0.0820671	0.547551	cell surface	not enriched	Vps35	Vacuolar protein sorting-associated protein 35 (Maternal-embryonic 3) (Vesicle protein sorting 35)
Q9EQK5	0.0434365	0.589765	cell surface	not enriched	Mvp	Major vault protein (MVP)
Q9EQP2	0.0196041	0.867284	cell surface	not enriched	Ehd4	EH domain-containing protein 4 (PAST homolog 2) (mPAST2)
Q9EQU3	-0.247054	0.0391324	cell surface	not enriched	Tlr9	Toll-like receptor 9 (CD antigen CD289)
Q9ER00	0.0472236	0.280602	cell surface	not enriched	Stx12	Syntaxin-12
Q9ER38	0.0391334	0.812937	cell surface	not enriched	Tor3a	Torsin-3A (ATP-dependent interferon-responsive protein) (Torsin family 3 member A)
Q9ER39	0.171547	0.190048	cell surface	not enriched	Tor1a	Torsin-1A (Dystonia 1 protein) (Torsin ATPase 1) (EC 3.6.4.-) (Torsin family 1 member A)
Q9ER41	0.10876	0.170617	cell surface	not enriched	Tor1b	Torsin-1B (Torsin ATPase-1B) (EC 3.6.4.-) (Torsin family 1 member B)
Q9ERA6	0.243481	0.0649068	cell surface	not enriched	Tfip11	Tuftelin-interacting protein 11 (Septin and tuftelin-interacting protein 1) (STIP-1) (Tuftelin-interacting protein 39)
Q9ERD6	0.051534	0.666787	cell surface	not enriched	Ralgps2	Ras-specific guanine nucleotide-releasing factor RalGPS2 (Ral GEF with PH domain and SH3-binding motif 2) (RalA exchange factor RalGPS2)
Q9ERD7	-0.212025	0.148506	cell surface	not enriched	Tubb3	Tubulin beta-3 chain
Q9ERD8	0.0337691	0.907903	cell surface	not enriched	Parvg	Gamma-parvin
Q9ERK4	-0.48491	0.144852	cell surface	not enriched	Cse1l	Exportin-2 (Exp2) (Chromosome segregation 1-like protein) (Importin-alpha re-exporter)
Q9ERN0	0.0441334	0.458277	cell surface	not enriched	Scamp2	Secretory carrier-associated membrane protein 2 (Secretory carrier membrane protein 2)
Q9ERS2	-0.268007	0.07366	cell surface	not enriched	Ndufa13	NADH dehydrogenase [ubiquinone] 1 alpha subcomplex subunit 13 (Cell death regulatory protein GRIM-19) (Complex I-B16.6) (CI-B16.6) (Gene associated with retinoic and interferon-induced mortality 19 protein) (GRIM-19) (Gene associated with retinoic and IFN-induced mortality 19 protein) (NADH-ubiquinone oxidoreductase B16.6 subunit)
Q9ERS5	0.00880282	0.815919	cell surface	not enriched	Plekha2	Pleckstrin homology domain-containing family A member 2 (PH domain-containing family A member 2) (PH domain-containing adaptor PHAD47) (Tandem PH domain-containing protein 2) (TAPP-2)
Q9ES46	-0.110398	0.460831	cell surface	not enriched	Parvb	Beta-parvin
Q9ES52	-0.248626	0.0551461	cell surface	not enriched	Inpp5d	Phosphatidylinositol 3,4,5-trisphosphate 5-phosphatase 1 (EC 3.1.3.86) (Inositol polyphosphate-5-phosphatase of 145 kDa) (SIP-145) (SH2 domain-containing inositol 5'-phosphatase 1) (SH2 domain-containing inositol phosphatase 1) (SHIP-1) (p150Ship)
Q9ES56	-0.0609514	0.920536	cell surface	not enriched	Trappc4	Trafficking protein particle complex subunit 4 (Synbindin) (TRS23 homolog)
Q9ES57	1.3182	0.101958	cell surface	not enriched	Cd200r1	Cell surface glycoprotein CD200 receptor 1 (CD200 cell surface glycoprotein receptor) (Cell surface glycoprotein OX2 receptor 1)
Q9ES97	0.12624	0.270259	cell surface	not enriched	Rtn3	Reticulon-3
Q9ESE1	-0.0113108	0.96591	cell surface	not enriched	Lrba	Lipopolysaccharide-responsive and beige-like anchor protein (Beige-like protein)
Q9EST5	-0.274511	0.235368	cell surface	not enriched	Anp32b	Acidic leucine-rich nuclear phosphoprotein 32 family member B (Proliferation-related acidic leucine-rich protein PAL31)
Q9ESY9	0.249607	0.442914	cell surface	not enriched	Ifi30	Gamma-interferon-inducible lysosomal thiol reductase (EC 1.8.-.-) (Gamma-interferon-inducible protein IP-30) (Lysosomal thiol reductase IP30)
Q9ET01	-0.182367	0.641889	cell surface	not enriched	Pygl	Glycogen phosphorylase, liver form (EC 2.4.1.1)
Q9JHG7	-0.0829337	0.701672	cell surface	not enriched	Pik3cg	Phosphatidylinositol 4,5-bisphosphate 3-kinase catalytic subunit gamma isoform (PI3-kinase subunit gamma) (PI3K-gamma) (PI3Kgamma) (PtdIns-3-kinase subunit gamma) (EC 2.7.1.153) (Phosphatidylinositol 4,5-bisphosphate 3-kinase 110 kDa catalytic subunit gamma) (PtdIns-3-kinase subunit p110-gamma) (p110gamma) (Phosphoinositide-3-kinase catalytic gamma polypeptide) (Serine/threonine protein kinase PIK3CG) (EC 2.7.11.1) (p120-PI3K)
Q9JHI7	-0.202088	0.00491681	cell surface	not enriched	Exosc9	Exosome complex component RRP45 (Autoantigen PM/Scl 1) (Exosome component 9) (P75 polymyositis-scleroderma overlap syndrome-associated autoantigen) (Polymyositis/scleroderma autoantigen 1) (Polymyositis/scleroderma autoantigen 75 kDa) (PM/Scl-75)
Q9JHR7	-0.137395	0.0753325	cell surface	not enriched	Ide	Insulin-degrading enzyme (EC 3.4.24.56) (Insulin protease) (Insulinase) (Insulysin)
Q9JHU4	0.016951	0.832933	cell surface	not enriched	Dync1h1	Cytoplasmic dynein 1 heavy chain 1 (Cytoplasmic dynein heavy chain 1) (Dynein heavy chain, cytosolic)
Q9JHW2	0.0456778	0.342152	cell surface	not enriched	Nit2	Omega-amidase NIT2 (EC 3.5.1.3) (Nitrilase homolog 2)
Q9JI46	-0.22955	0.0530519	cell surface	not enriched	Nudt3	Diphosphoinositol polyphosphate phosphohydrolase 1 (DIPP-1) (muDIPP1) (EC 3.6.1.52) (Diadenosine 5',5'''-P1,P6-hexaphosphate hydrolase 1) (EC 3.6.1.-) (Nucleoside diphosphate-linked moiety X motif 3) (Nudix motif 3)
Q9JI75	-0.00485992	0.956319	cell surface	not enriched	Nqo2	Ribosyldihydronicotinamide dehydrogenase [quinone] (EC 1.10.5.1) (NRH dehydrogenase [quinone] 2) (NRH:quinone oxidoreductase 2) (Quinone reductase 2) (QR2)
Q9JI91	-0.372239	0.246013	cell surface	not enriched	Actn2	Alpha-actinin-2 (Alpha-actinin skeletal muscle isoform 2) (F-actin cross-linking protein)
Q9JID9	-0.21538	0.0541822	cell surface	not enriched	Sh2b2	SH2B adapter protein 2 (Adapter protein with pleckstrin homology and Src homology 2 domains) (SH2 and PH domain-containing adapter protein APS)
Q9JIF7	0.0031974	0.953413	cell surface	not enriched	Copb1	Coatomer subunit beta (Beta-coat protein) (Beta-COP)
Q9JII6	-0.0972529	0.147988	cell surface	not enriched	Akr1a1	Alcohol dehydrogenase [NADP(+)] (EC 1.1.1.2) (Aldehyde reductase) (Aldo-keto reductase family 1 member A1)
Q9JIW9	-0.149918	0.0752453	cell surface	not enriched	Ralb	Ras-related protein Ral-B
Q9JIY0	0.129356	0.050216	cell surface	not enriched	Plekho1	Pleckstrin homology domain-containing family O member 1 (PH domain-containing family O member 1)
Q9JJ00	-0.109777	0.126451	cell surface	not enriched	Plscr1	Phospholipid scramblase 1 (PL scramblase 1) (Ca(2+)-dependent phospholipid scramblase 1) (Transplantability-associated protein 1) (NOR1) (TRA1)
Q9JJF9	-0.162626	0.0514154	cell surface	not enriched	Sppl2a	Signal peptide peptidase-like 2A (SPP-like 2A) (SPPL2a) (EC 3.4.23.-) (Intramembrane protease 3) (IMP-3) (Presenilin-like protein 2)
Q9JJK2	0.0983133	0.578035	cell surface	not enriched	Lancl2	LanC-like protein 2 (Testis-specific adriamycin sensitivity protein)
Q9JJU8	0.180748	0.342794	cell surface	not enriched	Sh3bgrl	SH3 domain-binding glutamic acid-rich-like protein
Q9JJX6	-0.358213	0.0391969	cell surface	not enriched	P2rx4	P2X purinoceptor 4 (P2X4) (ATP receptor) (Purinergic receptor)
Q9JK48	-0.0510849	0.643598	cell surface	not enriched	Sh3glb1	Endophilin-B1 (SH3 domain-containing GRB2-like protein B1)
Q9JK81	-0.336929	0.332496	cell surface	not enriched	Myg1	UPF0160 protein MYG1, mitochondrial (Protein Gamm1)
Q9JKB1	0.221397	0.161406	cell surface	not enriched	Uchl3	Ubiquitin carboxyl-terminal hydrolase isozyme L3 (UCH-L3) (EC 3.4.19.12) (Ubiquitin thioesterase L3)
Q9JKF1	0.197343	0.0369336	cell surface	not enriched	Iqgap1	Ras GTPase-activating-like protein IQGAP1
Q9JKN1	-0.0282563	0.708368	cell surface	not enriched	Slc30a7	Zinc transporter 7 (ZnT-7) (Solute carrier family 30 member 7) (Znt-like transporter 2)
Q9JKR6	0.0477127	0.663945	cell surface	not enriched	Hyou1	Hypoxia up-regulated protein 1 (GRP-170) (140 kDa Ca(2+)-binding protein) (CBP-140)
Q9JKX6	0.0148239	0.940596	cell surface	not enriched	Nudt5	ADP-sugar pyrophosphatase (EC 3.6.1.13) (8-oxo-dGDP phosphatase) (EC 3.6.1.58) (Nuclear ATP-synthesis protein NUDIX5) (EC 2.7.7.-) (Nucleoside diphosphate-linked moiety X motif 5) (Nudix motif 5)
Q9JL26	-0.0330253	0.716043	cell surface	not enriched	Fmnl1	Formin-like protein 1 (Formin-related protein)
Q9JL62	0.174679	0.307736	cell surface	not enriched	Gltp	Glycolipid transfer protein (GLTP)
Q9JLB0	-0.189754	0.143234	cell surface	not enriched	Mpp6	MAGUK p55 subfamily member 6 (Dlgh4 protein) (P55T protein) (Protein associated with Lin-7 2)
Q9JLJ1	-0.0552349	0.867769	cell surface	not enriched	Selk	Selenoprotein K (SelK)
Q9JLJ2	-0.108215	0.0823412	cell surface	not enriched	Aldh9a1	4-trimethylaminobutyraldehyde dehydrogenase (TMABADH) (EC 1.2.1.47) (Aldehyde dehydrogenase family 9 member A1) (EC 1.2.1.3)
Q9JLQ0	0.0771857	0.59485	cell surface	not enriched	Cd2ap	CD2-associated protein (Mesenchyme-to-epithelium transition protein with SH3 domains 1) (METS-1)
Q9JLV5	0.00307601	0.88777	cell surface	not enriched	Cul3	Cullin-3 (CUL-3)
Q9JM14	-0.111505	0.530413	cell surface	not enriched	Nt5c	5'(3')-deoxyribonucleotidase, cytosolic type (EC 3.1.3.-) (Cytosolic 5',3'-pyrimidine nucleotidase) (Deoxy-5'-nucleotidase 1) (dNT-1)
Q9JM52	0.0260768	0.841278	cell surface	not enriched	Mink1	Misshapen-like kinase 1 (EC 2.7.11.1) (GCK family kinase MiNK) (MAPK/ERK kinase kinase kinase 6) (MEK kinase kinase 6) (MEKKK 6) (Misshapen/NIK-related kinase) (Mitogen-activated protein kinase kinase kinase kinase 6)
Q9JM76	-0.125876	0.201962	cell surface	not enriched	Arpc3	Actin-related protein 2/3 complex subunit 3 (Arp2/3 complex 21 kDa subunit) (p21-ARC)
Q9JMA1	-0.198364	0.203494	cell surface	not enriched	Usp14	Ubiquitin carboxyl-terminal hydrolase 14 (EC 3.4.19.12) (Deubiquitinating enzyme 14) (Ubiquitin thioesterase 14) (Ubiquitin-specific-processing protease 14)
Q9JMG3	0.338598	0.31572	cell surface	not enriched	Tmub1	Transmembrane and ubiquitin-like domain-containing protein 1 (Hepatocyte odd protein shuttling protein) [Cleaved into: iHOPS]
Q9JMH6	-0.223014	0.0220474	cell surface	not enriched	Txnrd1	Thioredoxin reductase 1, cytoplasmic (TR) (EC 1.8.1.9) (Thioredoxin reductase TR1)
Q9QUH0	-0.17391	0.213136	cell surface	not enriched	Glrx	Glutaredoxin-1 (Thioltransferase-1) (TTase-1)
Q9QUI0	0.209193	0.360952	cell surface	not enriched	Rhoa	Transforming protein RhoA
Q9QUJ7	-0.0575676	0.529627	cell surface	not enriched	Acsl4	Long-chain-fatty-acid--CoA ligase 4 (EC 6.2.1.3) (Long-chain acyl-CoA synthetase 4) (LACS 4) (mACS4)
Q9QUM9	-0.124291	0.0604172	cell surface	not enriched	Psma6	Proteasome subunit alpha type-6 (EC 3.4.25.1) (Macropain iota chain) (Multicatalytic endopeptidase complex iota chain) (Proteasome iota chain)
Q9QVP9	0.0894096	0.181453	cell surface	not enriched	Ptk2b	Protein-tyrosine kinase 2-beta (EC 2.7.10.2) (Calcium-dependent tyrosine kinase) (CADTK) (Calcium-regulated non-receptor proline-rich tyrosine kinase) (Cell adhesion kinase beta) (CAK-beta) (CAKB) (Focal adhesion kinase 2) (FADK 2) (Proline-rich tyrosine kinase 2) (Related adhesion focal tyrosine kinase) (RAFTK)
Q9QWR8	-0.0133629	0.972843	cell surface	not enriched	Naga	Alpha-N-acetylgalactosaminidase (EC 3.2.1.49) (Alpha-galactosidase B)
Q9QX11	-0.140884	0.863669	cell surface	not enriched	Cyth1	Cytohesin-1 (PH, SEC7 and coiled-coil domain-containing protein 1) (CLM1) (SEC7 homolog A) (mSec7-1)
Q9QXS1	-0.0169075	0.956404	cell surface	not enriched	Plec	Plectin (PCN) (PLTN) (Plectin-1) (Plectin-6)
Q9QXS6	0.293421	0.183996	cell surface	not enriched	Dbn1	Drebrin (Developmentally-regulated brain protein)
Q9QXZ0	0.0903283	0.428715	cell surface	not enriched	Macf1	Microtubule-actin cross-linking factor 1 (Actin cross-linking family 7)
Q9QYA2	-0.0669436	0.510199	cell surface	not enriched	Tomm40	Mitochondrial import receptor subunit TOM40 homolog (Mitochondrial outer membrane protein of 35 kDa) (MOM35) (Protein Haymaker) (Translocase of outer membrane 40 kDa subunit homolog)
Q9QYB1	0.082038	0.164604	cell surface	not enriched	Clic4	Chloride intracellular channel protein 4 (mc3s5/mtCLIC)
Q9QYB5	0.301577	0.0440157	cell surface	not enriched	Add3	Gamma-adducin (Adducin-like protein 70)
Q9QYC0	0.122157	0.173284	cell surface	not enriched	Add1	Alpha-adducin (Erythrocyte adducin subunit alpha)
Q9QYI3	0.172403	0.0882563	cell surface	not enriched	Dnajc7	DnaJ homolog subfamily C member 7 (Cytoplasmic CAR retention protein) (CCRP) (MDj11) (Tetratricopeptide repeat protein 2) (TPR repeat protein 2)
Q9QYJ0	-0.00397661	0.985441	cell surface	not enriched	Dnaja2	DnaJ homolog subfamily A member 2 (mDj3)
Q9QYJ3	-0.177834	0.0149866	cell surface	not enriched	Dnajb1	DnaJ homolog subfamily B member 1 (Heat shock 40 kDa protein 1) (HSP40) (Heat shock protein 40)
Q9QYR9	0.186206	0.292696	cell surface	not enriched	Acot2	Acyl-coenzyme A thioesterase 2, mitochondrial (Acyl-CoA thioesterase 2) (EC 3.1.2.2) (Acyl coenzyme A thioester hydrolase) (MTE-I) (Very-long-chain acyl-CoA thioesterase)
Q9QYY8	-0.00896681	0.879402	cell surface	not enriched	Spast	Spastin (EC 3.6.4.3)
Q9QZ06	-0.2813	0.315118	cell surface	not enriched	Tollip	Toll-interacting protein
Q9QZ08	-0.223971	0.0687446	cell surface	not enriched	Nagk	N-acetyl-D-glucosamine kinase (N-acetylglucosamine kinase) (EC 2.7.1.59) (GlcNAc kinase)
Q9QZ88	-0.142779	0.0896495	cell surface	not enriched	Vps29	Vacuolar protein sorting-associated protein 29 (Vesicle protein sorting 29)
Q9QZD9	0.0180531	0.841097	cell surface	not enriched	Eif3i	Eukaryotic translation initiation factor 3 subunit I (eIF3i) (Eukaryotic translation initiation factor 3 subunit 2) (TGF-beta receptor-interacting protein 1) (TRIP-1) (eIF-3-beta) (eIF3 p36)
Q9QZK7	-0.275589	0.045407	cell surface	not enriched	Dok3	Docking protein 3 (Downstream of tyrosine kinase 3) (p62(dok)-like protein) (DOK-L)
Q9QZQ8	-0.041799	0.743404	cell surface	not enriched	H2afy	Core histone macro-H2A.1 (Histone macroH2A1) (mH2A1) (H2A.y) (H2A/y)
Q9QZW0	0.143685	0.261275	cell surface	not enriched	Atp11c	Phospholipid-transporting ATPase 11C (EC 3.6.3.1) (ATPase class VI type 11C) (P4-ATPase flippase complex alpha subunit ATP11C)
Q9R008	-0.110965	0.236659	cell surface	not enriched	Mvk	Mevalonate kinase (MK) (EC 2.7.1.36)
Q9R060	-0.110818	0.524812	cell surface	not enriched	Nubp1	Cytosolic Fe-S cluster assembly factor NUBP1 (Nucleotide-binding protein 1) (NBP 1)
Q9R062	-0.025045	0.775604	cell surface	not enriched	Gyg1	Glycogenin-1 (GN-1) (GN1) (EC 2.4.1.186)
Q9R097	0.24091	0.163476	cell surface	not enriched	Spint1	Kunitz-type protease inhibitor 1 (Hepatocyte growth factor activator inhibitor type 1) (HAI-1)
Q9R0C8	-0.188478	0.137949	cell surface	not enriched	Vav3	Guanine nucleotide exchange factor VAV3 (VAV-3)
Q9R0E1	0.0610485	0.549424	cell surface	not enriched	Plod3	Procollagen-lysine,2-oxoglutarate 5-dioxygenase 3 (EC 1.14.11.4) (Lysyl hydroxylase 3) (LH3)
Q9R0E2	-0.244857	0.272818	cell surface	not enriched	Plod1	Procollagen-lysine,2-oxoglutarate 5-dioxygenase 1 (EC 1.14.11.4) (Lysyl hydroxylase 1) (LH1)
Q9R0M6	-0.0884503	0.28033	cell surface	not enriched	Rab9a	Ras-related protein Rab-9A (Sid 99)
Q9R0N0	-0.139855	0.075525	cell surface	not enriched	Galk1	Galactokinase (EC 2.7.1.6) (Galactose kinase)
Q9R0P3	-0.328272	0.245783	cell surface	not enriched	Esd	S-formylglutathione hydrolase (FGH) (EC 3.1.2.12) (Esterase 10) (Esterase D) (Sid 478)
Q9R0P5	0.0699126	0.374178	cell surface	not enriched	Dstn	Destrin (Actin-depolymerizing factor) (ADF) (Sid 23)
Q9R0P6	0.0625426	0.317487	cell surface	not enriched	Sec11a	Signal peptidase complex catalytic subunit SEC11A (EC 3.4.21.89) (Endopeptidase SP18) (Microsomal signal peptidase 18 kDa subunit) (SPase 18 kDa subunit) (SEC11 homolog A) (SEC11-like protein 1) (SPC18) (Sid 2895)
Q9R0Q6	-0.281626	0.172567	cell surface	not enriched	Arpc1a	Actin-related protein 2/3 complex subunit 1A (SOP2-like protein) (Sid 329)
Q9R0Q7	0.0157409	0.89257	cell surface	not enriched	Ptges3	Prostaglandin E synthase 3 (EC 5.3.99.3) (Cytosolic prostaglandin E2 synthase) (cPGES) (Hsp90 co-chaperone) (Progesterone receptor complex p23) (Sid 3177) (Telomerase-binding protein p23)
Q9R0Q9	0.0741501	0.392895	cell surface	not enriched	Mpdu1	Mannose-P-dolichol utilization defect 1 protein (Suppressor of Lec15 and Lec35 glycosylation mutation homolog) (SL15)
Q9R117	-0.00784604	0.855239	cell surface	not enriched	Tyk2	Non-receptor tyrosine-protein kinase TYK2 (EC 2.7.10.2)
Q9R1P0	-0.0708427	0.619557	cell surface	not enriched	Psma4	Proteasome subunit alpha type-4 (EC 3.4.25.1) (Macropain subunit C9) (Multicatalytic endopeptidase complex subunit C9) (Proteasome component C9) (Proteasome subunit L)
Q9R1P1	-0.255625	0.0779265	cell surface	not enriched	Psmb3	Proteasome subunit beta type-3 (EC 3.4.25.1) (Proteasome chain 13) (Proteasome component C10-II) (Proteasome theta chain)
Q9R1P3	0.0355739	0.430434	cell surface	not enriched	Psmb2	Proteasome subunit beta type-2 (EC 3.4.25.1) (Macropain subunit C7-I) (Multicatalytic endopeptidase complex subunit C7-I) (Proteasome component C7-I)
Q9R1P4	0.121182	0.555798	cell surface	not enriched	Psma1	Proteasome subunit alpha type-1 (EC 3.4.25.1) (Macropain subunit C2) (Multicatalytic endopeptidase complex subunit C2) (Proteasome component C2) (Proteasome nu chain)
Q9R1Q7	0.611899	0.128937	cell surface	not enriched	Plp2	Proteolipid protein 2
Q9R1Q9	0.299785	0.0311303	cell surface	not enriched	Atp6ap1	V-type proton ATPase subunit S1 (V-ATPase subunit S1) (Protein C7-1) (V-ATPase Ac45 subunit) (V-ATPase S1 accessory protein) (Vacuolar proton pump subunit S1)
Q9R1S8	0.0660884	0.69205	cell surface	not enriched	Capn7	Calpain-7 (EC 3.4.22.-) (PalB homolog) (PalBH)
Q9R1V7	-0.150841	0.542735	cell surface	not enriched	Adam23	Disintegrin and metalloproteinase domain-containing protein 23 (ADAM 23) (Metalloproteinase-like, disintegrin-like, and cysteine-rich protein 3) (MDC-3)
Q9WTI7	-0.128694	0.188191	cell surface	not enriched	Myo1c	Unconventional myosin-Ic (Myosin I beta) (MMI-beta) (MMIb)
Q9WTK7	0.0576936	0.870601	cell surface	not enriched	Stk11	Serine/threonine-protein kinase STK11 (EC 2.7.11.1) (Liver kinase B1 homolog) (LKB1) (mLKB1)
Q9WTL7	0.145106	0.161903	cell surface	not enriched	Lypla2	Acyl-protein thioesterase 2 (APT-2) (EC 3.1.2.-) (Lysophospholipase 2) (Lysophospholipase II) (LPL-II) (LysoPLA II) (mLyso II)
Q9WTM5	-0.177865	0.078789	cell surface	not enriched	Ruvbl2	RuvB-like 2 (EC 3.6.4.12) (p47 protein)
Q9WTP6	0.0990136	0.255222	cell surface	not enriched	Ak2	Adenylate kinase 2, mitochondrial (AK 2) (EC 2.7.4.3) (ATP-AMP transphosphorylase 2) (ATP:AMP phosphotransferase) (Adenylate monophosphate kinase) [Cleaved into: Adenylate kinase 2, mitochondrial, N-terminally processed]
Q9WTR1	-0.0485774	0.64861	cell surface	not enriched	Trpv2	Transient receptor potential cation channel subfamily V member 2 (TrpV2) (Growth factor-regulated calcium channel) (GRC) (Osm-9-like TRP channel 2) (OTRPC2)
Q9WTS2	0.115669	0.0468098	cell surface	not enriched	Fut8	Alpha-(1,6)-fucosyltransferase (Alpha1-6FucT) (EC 2.4.1.68) (Fucosyltransferase 8) (GDP-L-Fuc:N-acetyl-beta-D-glucosaminide alpha1,6-fucosyltransferase) (GDP-fucose--glycoprotein fucosyltransferase) (Glycoprotein 6-alpha-L-fucosyltransferase)
Q9WU78	0.0779363	0.460046	cell surface	not enriched	Pdcd6ip	Programmed cell death 6-interacting protein (ALG-2-interacting protein 1) (ALG-2-interacting protein X) (E2F1-inducible protein) (Eig2)
Q9WUA3	0.0967482	0.276268	cell surface	not enriched	Pfkp	ATP-dependent 6-phosphofructokinase, platelet type (ATP-PFK) (PFK-P) (EC 2.7.1.11) (6-phosphofructokinase type C) (Phosphofructo-1-kinase isozyme C) (PFK-C) (Phosphohexokinase)
Q9WUB3	0.193785	0.560806	cell surface	not enriched	Pygm	Glycogen phosphorylase, muscle form (EC 2.4.1.1) (Myophosphorylase)
Q9WUD1	0.174639	0.426942	cell surface	not enriched	Stub1	STIP1 homology and U box-containing protein 1 (EC 6.3.2.-) (Carboxy terminus of Hsp70-interacting protein) (E3 ubiquitin-protein ligase CHIP)
Q9WUL5	0.0806917	0.55712	cell surface	not enriched	Pdcd1lg2	Programmed cell death 1 ligand 2 (PD-1 ligand 2) (PD-L2) (PDCD1 ligand 2) (Programmed death ligand 2) (Butyrophilin B7-DC) (B7-DC) (CD antigen CD273)
Q9WUL7	-0.0598173	0.0965833	cell surface	not enriched	Arl3	ADP-ribosylation factor-like protein 3
Q9WUM3	-0.17284	0.261244	cell surface	not enriched	Coro1b	Coronin-1B (Coronin-2)
Q9WUM4	0.0412337	0.786263	cell surface	not enriched	Coro1c	Coronin-1C (Coronin-3)
Q9WUM5	-0.0541691	0.65484	cell surface	not enriched	Suclg1	Succinate--CoA ligase [ADP/GDP-forming] subunit alpha, mitochondrial (EC 6.2.1.4) (EC 6.2.1.5) (Succinyl-CoA synthetase subunit alpha) (SCS-alpha)
Q9WUR9	-0.178392	0.0558543	cell surface	not enriched	Ak4	Adenylate kinase 4, mitochondrial (AK 4) (EC 2.7.4.10) (EC 2.7.4.6) (Adenylate kinase 3-like) (Adenylate kinase isoenzyme 4) (GTP:AMP phosphotransferase AK4)
Q9WUU7	-0.122593	0.583706	cell surface	not enriched	Ctsz	Cathepsin Z (EC 3.4.18.1)
Q9WUZ9	-0.100992	0.28001	cell surface	not enriched	Entpd5	Ectonucleoside triphosphate diphosphohydrolase 5 (NTPDase 5) (EC 3.6.1.6) (CD39 antigen-like 4) (ER-UDPase) (Guanosine-diphosphatase ENTPD5) (GDPase ENTPD5) (EC 3.6.1.42) (Nucleoside diphosphatase) (Uridine-diphosphatase ENTPD5) (UDPase ENTPD5)
Q9WV02	0.256125	0.0828895	cell surface	not enriched	Rbmx	RNA-binding motif protein, X chromosome (Heterogeneous nuclear ribonucleoprotein G) (hnRNP G) [Cleaved into: RNA-binding motif protein, X chromosome, N-terminally processed]
Q9WV27	-0.0835835	0.711011	cell surface	not enriched	Atp1a4	Sodium/potassium-transporting ATPase subunit alpha-4 (Na(+)/K(+) ATPase alpha-4 subunit) (EC 3.6.3.9) (Sodium pump subunit alpha-4)
Q9WV32	0.0932397	0.360693	cell surface	not enriched	Arpc1b	Actin-related protein 2/3 complex subunit 1B (Arp2/3 complex 41 kDa subunit) (p41-ARC)
Q9WV54	0.213115	0.258583	cell surface	not enriched	Asah1	Acid ceramidase (AC) (ACDase) (Acid CDase) (EC 3.5.1.23) (Acylsphingosine deacylase) (N-acylsphingosine amidohydrolase) [Cleaved into: Acid ceramidase subunit alpha; Acid ceramidase subunit beta]
Q9WV55	0.209091	0.0103342	cell surface	not enriched	Vapa	Vesicle-associated membrane protein-associated protein A (VAMP-A) (VAMP-associated protein A) (VAP-A) (33 kDa VAMP-associated protein) (VAP-33)
Q9WV60	0.0343965	0.670992	cell surface	not enriched	Gsk3b	Glycogen synthase kinase-3 beta (GSK-3 beta) (EC 2.7.11.26) (Serine/threonine-protein kinase GSK3B) (EC 2.7.11.1)
Q9WVA4	-0.0889769	0.525903	cell surface	not enriched	Tagln2	Transgelin-2 (SM22-beta)
Q9WVE8	-0.239968	0.310231	cell surface	not enriched	Pacsin2	Protein kinase C and casein kinase substrate in neurons protein 2 (Syndapin-2) (Syndapin-II)
Q9WVJ2	-0.123455	0.0514833	cell surface	not enriched	Psmd13	26S proteasome non-ATPase regulatory subunit 13 (26S proteasome regulatory subunit RPN9) (26S proteasome regulatory subunit S11) (26S proteasome regulatory subunit p40.5)
Q9WVK4	-0.172846	0.175198	cell surface	not enriched	Ehd1	EH domain-containing protein 1 (PAST homolog 1) (mPAST1)
Q9WVM1	0.139498	0.187662	cell surface	not enriched	Racgap1	Rac GTPase-activating protein 1 (Male germ cell RacGap) (MgcRacGAP)
Q9WVR4	0.0417337	0.775266	cell surface	not enriched	Fxr2	Fragile X mental retardation syndrome-related protein 2
Q9Z0F8	-0.00786995	0.891282	cell surface	not enriched	Adam17	Disintegrin and metalloproteinase domain-containing protein 17 (ADAM 17) (EC 3.4.24.86) (TNF-alpha convertase) (TNF-alpha-converting enzyme) (CD antigen CD156b)
Q9Z0G0	-0.0180528	0.690538	cell surface	not enriched	Gipc1	PDZ domain-containing protein GIPC1 (GAIP C-terminus-interacting protein) (RGS-GAIP-interacting protein) (RGS19-interacting protein 1) (SemaF cytoplasmic domain-associated protein 1) (SEMCAP-1) (Synectin)
Q9Z0M5	0.122385	0.373051	cell surface	not enriched	Lipa	Lysosomal acid lipase/cholesteryl ester hydrolase (Acid cholesteryl ester hydrolase) (LAL) (EC 3.1.1.13) (Cholesteryl esterase) (Lipase A) (Sterol esterase)
Q9Z0M6	1.39459	0.140327	cell surface	not enriched	Cd97	CD97 antigen (CD antigen CD97) [Cleaved into: CD97 antigen subunit alpha; CD97 antigen subunit beta]
Q9Z0N1	-0.0913108	0.287479	cell surface	not enriched	Eif2s3x	Eukaryotic translation initiation factor 2 subunit 3, X-linked (Eukaryotic translation initiation factor 2 subunit gamma, X-linked) (eIF-2-gamma X)
Q9Z0P5	-0.0858583	0.424606	cell surface	not enriched	Twf2	Twinfilin-2 (A6-related protein) (mA6RP) (Twinfilin-1-like protein)
Q9Z0R6	0.155872	0.189938	cell surface	not enriched	Itsn2	Intersectin-2 (EH domain and SH3 domain regulator of endocytosis 2) (EH and SH3 domains protein 2) (SH3 domain-containing protein 1B)
Q9Z0S1	-0.0993347	0.130488	cell surface	not enriched	Bpnt1	3'(2'),5'-bisphosphate nucleotidase 1 (EC 3.1.3.7) (Bisphosphate 3'-nucleotidase 1) (PAP-inositol 1,4-phosphatase) (PIP)
Q9Z0S9	-0.102396	0.290577	cell surface	not enriched	Rabac1	Prenylated Rab acceptor protein 1 (PRA1 family protein 1) (Prenylin)
Q9Z0U1	0.267113	0.486749	cell surface	not enriched	Tjp2	Tight junction protein ZO-2 (Tight junction protein 2) (Zona occludens protein 2) (Zonula occludens protein 2)
Q9Z103	0.050027	0.404252	cell surface	not enriched	Adnp	Activity-dependent neuroprotector homeobox protein (Activity-dependent neuroprotective protein)
Q9Z108	-0.2079	0.0451659	cell surface	not enriched	Stau1	Double-stranded RNA-binding protein Staufen homolog 1
Q9Z127	0.0296918	0.831695	cell surface	not enriched	Slc7a5	Large neutral amino acids transporter small subunit 1 (4F2 light chain) (4F2 LC) (4F2LC) (L-type amino acid transporter 1) (Solute carrier family 7 member 5)
Q9Z130	-0.0172091	0.776311	cell surface	not enriched	Hnrnpdl	Heterogeneous nuclear ribonucleoprotein D-like (hnRNP D-like) (hnRNP DL) (JKT41-binding protein)
Q9Z172	0.0538207	0.722663	cell surface	not enriched	Sumo3	Small ubiquitin-related modifier 3 (SUMO-3) (SMT3 homolog 1) (Ubiquitin-like protein SMT3A) (Smt3A)
Q9Z1G3	0.00141827	0.989042	cell surface	not enriched	Atp6v1c1	V-type proton ATPase subunit C 1 (V-ATPase subunit C 1) (Vacuolar proton pump subunit C 1)
Q9Z1G4	-0.230925	0.0544709	cell surface	not enriched	Atp6v0a1	V-type proton ATPase 116 kDa subunit a isoform 1 (V-ATPase 116 kDa isoform a1) (Clathrin-coated vesicle/synaptic vesicle proton pump 116 kDa subunit) (Vacuolar adenosine triphosphatase subunit Ac116) (Vacuolar proton pump subunit 1) (Vacuolar proton translocating ATPase 116 kDa subunit a isoform 1)
Q9Z1M0	-0.156114	0.0561277	cell surface	not enriched	P2rx7	P2X purinoceptor 7 (P2X7) (ATP receptor) (P2Z receptor) (Purinergic receptor)
Q9Z1Q5	-0.112756	0.637164	cell surface	not enriched	Clic1	Chloride intracellular channel protein 1 (Nuclear chloride ion channel 27) (NCC27)
Q9Z1R2	-0.141988	0.0104814	cell surface	not enriched	Bag6	Large proline-rich protein BAG6 (BAG family molecular chaperone regulator 6) (BCL2-associated athanogene 6) (BAG-6) (BAG6) (HLA-B-associated transcript 3) (Protein Scythe)
Q9Z204	-0.142004	0.0264016	cell surface	not enriched	Hnrnpc	Heterogeneous nuclear ribonucleoproteins C1/C2 (hnRNP C1/C2)
Q9Z2A0	-0.0657973	0.574093	cell surface	not enriched	Pdpk1	3-phosphoinositide-dependent protein kinase 1 (mPDK1) (EC 2.7.11.1)
Q9Z2C4	0.0643074	0.692151	cell surface	not enriched	Mtmr1	Myotubularin-related protein 1 (Phosphatidylinositol-3,5-bisphosphate 3-phosphatase) (EC 3.1.3.95) (Phosphatidylinositol-3-phosphate phosphatase) (EC 3.1.3.64)
Q9Z2C5	0.343323	0.337496	cell surface	not enriched	Mtm1	Myotubularin (Phosphatidylinositol-3,5-bisphosphate 3-phosphatase) (EC 3.1.3.95) (Phosphatidylinositol-3-phosphate phosphatase) (EC 3.1.3.64)
Q9Z2D1	-0.103586	0.506561	cell surface	not enriched	Mtmr2	Myotubularin-related protein 2 (Phosphatidylinositol-3,5-bisphosphate 3-phosphatase) (EC 3.1.3.95) (Phosphatidylinositol-3-phosphate phosphatase) (EC 3.1.3.64)
Q9Z2D6	0.255851	0.21896	cell surface	not enriched	Mecp2	Methyl-CpG-binding protein 2 (MeCp-2 protein) (MeCp2)
Q9Z2I9	-0.0384787	0.649175	cell surface	not enriched	Sucla2	Succinate--CoA ligase [ADP-forming] subunit beta, mitochondrial (EC 6.2.1.5) (ATP-specific succinyl-CoA synthetase subunit beta) (A-SCS) (Succinyl-CoA synthetase beta-A chain) (SCS-betaA)
Q9Z2L6	-0.0738651	0.682669	cell surface	not enriched	Minpp1	Multiple inositol polyphosphate phosphatase 1 (EC 3.1.3.62) (2,3-bisphosphoglycerate 3-phosphatase) (2,3-BPG phosphatase) (EC 3.1.3.80) (Inositol (1,3,4,5)-tetrakisphosphate 3-phosphatase) (Ins(1,3,4,5)P(4) 3-phosphatase)
Q9Z2M7	-0.162253	0.0588846	cell surface	not enriched	Pmm2	Phosphomannomutase 2 (PMM 2) (EC 5.4.2.8)
Q9Z2U0	0.161171	0.249748	cell surface	not enriched	Psma7	Proteasome subunit alpha type-7 (EC 3.4.25.1) (Proteasome subunit RC6-1)
Q9Z2U1	-0.105086	0.707312	cell surface	not enriched	Psma5	Proteasome subunit alpha type-5 (EC 3.4.25.1) (Macropain zeta chain) (Multicatalytic endopeptidase complex zeta chain) (Proteasome zeta chain)
Q9Z2W0	-0.145825	0.0910709	cell surface	not enriched	Dnpep	Aspartyl aminopeptidase (EC 3.4.11.21)
Q9Z2W1	0.0996678	0.620007	cell surface	not enriched	Stk25	Serine/threonine-protein kinase 25 (EC 2.7.11.1) (Ste20-like kinase) (Sterile 20/oxidant stress-response kinase 1) (SOK-1) (Ste20/oxidant stress response kinase 1)
Q9Z2Y8	-0.276371	0.16573	cell surface	not enriched	Prosc	Proline synthase co-transcribed bacterial homolog protein
A0A0B4J1G0	0.25236	0.192918	other	not enriched	NA	NA
A1L314	-0.334484	0.0268138	other	not enriched	Mpeg1	Macrophage-expressed gene 1 protein (Macrophage gene 1 protein) (Mpg-1) (Protein MPS1)
A2A4P0	-0.000956407	0.991082	other	not enriched	Dhx8	ATP-dependent RNA helicase DHX8 (EC 3.6.4.13) (DEAH box protein 8)
A2A5R2	0.102607	0.226262	other	not enriched	Arfgef2	Brefeldin A-inhibited guanine nucleotide-exchange protein 2 (Brefeldin A-inhibited GEP 2) (ADP-ribosylation factor guanine nucleotide-exchange factor 2)
A2A6A1	0.0648678	0.573423	other	not enriched	Gpatch8	G patch domain-containing protein 8
A2A6Q5	0.154272	0.612103	other	not enriched	Cdc27	Cell division cycle protein 27 homolog
A2A791	-0.337594	0.232614	other	not enriched	Zmym4	Zinc finger MYM-type protein 4 (Zinc finger protein 262)
A2A8Z1	0.000241639	0.997844	other	not enriched	Osbpl9	Oxysterol-binding protein-related protein 9 (ORP-9) (OSBP-related protein 9)
A2A935	-0.118874	0.362195	other	not enriched	Prdm16	PR domain zinc finger protein 16 (PR domain-containing protein 16) (Transcription factor MEL1) (MDS1/EVI1-like gene 1)
A2AAY5	-0.0504456	0.638504	other	not enriched	Sh3pxd2b	SH3 and PX domain-containing protein 2B (Factor for adipocyte differentiation 49) (Tyrosine kinase substrate with four SH3 domains)
A2AB59	-0.168674	0.0460237	other	not enriched	Arhgap27	Rho GTPase-activating protein 27 (CIN85-associated multi-domain-containing Rho GTPase-activating protein 1) (Rho-type GTPase-activating protein 27)
A2ABV5	-0.138484	0.0297358	other	not enriched	Med14	Mediator of RNA polymerase II transcription subunit 14 (Cofactor required for Sp1 transcriptional activation subunit 2) (CRSP complex subunit 2) (Mediator complex subunit 14) (Thyroid hormone receptor-associated protein complex 170 kDa component) (Trap170)
A2ACP1	-0.0782221	0.257227	other	not enriched	Ttc39a	Tetratricopeptide repeat protein 39A (TPR repeat protein 39A)
A2ADY9	0.239365	0.0811802	other	not enriched	Ddi2	Protein DDI1 homolog 2
A2AF47	-0.0113291	0.829236	other	not enriched	Dock11	Dedicator of cytokinesis protein 11 (Activated Cdc42-associated guanine nucleotide exchange factor) (ACG) (Zizimin-2)
A2AG58	-0.29535	0.26867	other	not enriched		Uncharacterized protein CXorf23 homolog
A2AGH6	0.169949	0.195368	other	not enriched	Med12	Mediator of RNA polymerase II transcription subunit 12 (Mediator complex subunit 12) (OPA-containing protein) (Thyroid hormone receptor-associated protein complex 230 kDa component) (Trap230) (Trinucleotide repeat-containing gene 11 protein)
A2AGT5	0.12648	0.418297	other	not enriched	Ckap5	Cytoskeleton-associated protein 5
A2AH22	0.062666	0.607941	other	not enriched	Ambra1	Activating molecule in BECN1-regulated autophagy protein 1
A2AHC3	0.353779	0.411306	other	not enriched	Camsap1	Calmodulin-regulated spectrin-associated protein 1
A2AI08	0.0900709	0.417895	other	not enriched	Tprn	Taperin
A2AIV2	0.0731417	0.53359	other	not enriched	Kiaa1429	Protein virilizer homolog
A2AJI0	0.203624	0.000356644	other	not enriched	Map7d1	MAP7 domain-containing protein 1
A2AJK6	0.285955	0.170301	other	not enriched	Chd7	Chromodomain-helicase-DNA-binding protein 7 (CHD-7) (EC 3.6.4.12) (ATP-dependent helicase CHD7)
A2AJT4	0.205423	0.183216	other	not enriched	Pnisr	Arginine/serine-rich protein PNISR (Serine/arginine-rich-splicing regulatory protein 130) (SRrp130) (Splicing factor, arginine/serine-rich 130) (Splicing factor, arginine/serine-rich 18)
A2AKX3	0.0409413	0.788074	other	not enriched	Setx	Probable helicase senataxin (EC 3.6.4.-) (Amyotrophic lateral sclerosis 4 protein homolog) (SEN1 homolog)
A2AL36	-0.27124	0.00121959	other	not enriched	Cntrl	Centriolin (Centrosomal protein 1) (Centrosomal protein of 110 kDa) (Cep110)
A2AN08	0.100294	0.229551	other	not enriched	Ubr4	E3 ubiquitin-protein ligase UBR4 (EC 6.3.2.-) (N-recognin-4) (Zinc finger UBR1-type protein 1) (p600)
A2APB8	0.113776	0.42277	other	not enriched	Tpx2	Targeting protein for Xklp2
A2APV2	-0.121393	0.271591	other	not enriched	Fmnl2	Formin-like protein 2 (Protein Man)
A2AQ19	-0.0087573	0.904507	other	not enriched	Rtf1	RNA polymerase-associated protein RTF1 homolog
A2AR02	0.14681	0.35966	other	not enriched	Ppig	Peptidyl-prolyl cis-trans isomerase G (PPIase G) (Peptidyl-prolyl isomerase G) (EC 5.2.1.8) (Cyclophilin G) (Rotamase G)
A2AWA9	-0.0245307	0.805602	other	not enriched	Rabgap1	Rab GTPase-activating protein 1 (GAP and centrosome-associated protein) (Rab6 GTPase-activating protein GAPCenA)
A2AWL7	0.0158881	0.832144	other	not enriched	Mga	MAX gene-associated protein
A2BDX3	-0.0865	0.0810731	other	not enriched	Mocs3	Adenylyltransferase and sulfurtransferase MOCS3 (Molybdenum cofactor synthesis protein 3) [Includes: Molybdopterin-synthase adenylyltransferase (EC 2.7.7.80) (Adenylyltransferase MOCS3) (Sulfur carrier protein MOCS2A adenylyltransferase); Molybdopterin-synthase sulfurtransferase (EC 2.8.1.11) (Sulfur carrier protein MOCS2A sulfurtransferase) (Sulfurtransferase MOCS3)]
A2BE28	0.121804	0.455304	other	not enriched	Las1l	Ribosomal biogenesis protein LAS1L (Protein LAS1 homolog)
A2BH40	-0.130397	0.378838	other	not enriched	Arid1a	AT-rich interactive domain-containing protein 1A (ARID domain-containing protein 1A) (BRG1-associated factor 250) (BAF250) (BRG1-associated factor 250a) (BAF250A) (Osa homolog 1) (SWI-like protein) (SWI/SNF complex protein p270) (SWI/SNF-related, matrix-associated, actin-dependent regulator of chromatin subfamily F member 1)
A2RSJ4	0.119163	0.289314	other	not enriched	Uhrf1bp1l	UHRF1-binding protein 1-like
A2RSY1	-0.259485	0.00776827	other	not enriched	Kansl3	KAT8 regulatory NSL complex subunit 3 (NSL complex protein NSL3) (Non-specific lethal 3 homolog)
A2RSY6	-0.00764458	0.951244	other	not enriched	Trmt1l	TRMT1-like protein (EC 2.1.1.-)
A2RTL5	0.409865	0.181753	other	not enriched	Rsrc2	Arginine/serine-rich coiled-coil protein 2
A3KGB4	-0.214274	0.539758	other	not enriched	Tbc1d8b	TBC1 domain family member 8B
A3KGF7	0.104517	0.231023	other	not enriched	Plcb2	1-phosphatidylinositol 4,5-bisphosphate phosphodiesterase beta-2 (EC 3.1.4.11) (Phosphoinositide phospholipase C-beta-2) (Phospholipase C-beta-2) (PLC-beta-2)
A6H5X4	0.275964	0.0308172	other	not enriched	Phf11	PHD finger protein 11 (PHD finger protein 11-like) (PHD finger protein 11D)
A6H5Y3	0.0687798	0.653306	other	not enriched	Mtr	Methionine synthase (EC 2.1.1.13) (5-methyltetrahydrofolate--homocysteine methyltransferase) (Vitamin-B12 dependent methionine synthase) (MS)
A6H611	0.0874735	0.377397	other	not enriched	Mipep	Mitochondrial intermediate peptidase (MIP) (EC 3.4.24.59)
A6H619	0.084539	0.178458	other	not enriched	Phrf1	PHD and RING finger domain-containing protein 1
A6H630	-0.107939	0.0114435	other	not enriched	Armt1	Protein-glutamate O-methyltransferase (EC 2.1.1.-) (Acidic residue methyltransferase 1)
A6H6A9	0.184594	0.359415	other	not enriched	Rabgap1l	Rab GTPase-activating protein 1-like
A6PWY4	0.115337	0.0769789	other	not enriched	Wdr76	WD repeat-containing protein 76
A6X8Z5	-0.0352429	0.842013	other	not enriched	Arhgap31	Rho GTPase-activating protein 31 (Cdc42 GTPase-activating protein)
A6X919	-0.088846	0.277047	other	not enriched	Dpy19l1	Probable C-mannosyltransferase DPY19L1 (EC 2.4.1.-) (Dpy-19-like protein 1) (Protein dpy-19 homolog 1)
A8C756	-0.134195	0.0268141	other	not enriched	Thada	Thyroid adenoma-associated protein homolog
A8Y5H7	-0.0171672	0.899062	other	not enriched	Sec14l1	SEC14-like protein 1
B1AQJ2	0.0639819	0.889192	other	not enriched	Usp36	Ubiquitin carboxyl-terminal hydrolase 36 (EC 3.4.19.12) (Deubiquitinating enzyme 36) (Ubiquitin thioesterase 36) (Ubiquitin-specific-processing protease 36)
B1AR13	-0.219363	0.00494863	other	not enriched	Cisd3	CDGSH iron-sulfur domain-containing protein 3, mitochondrial (Melanoma nuclear protein 13)
B1AUR6	-0.0430488	0.763527	other	not enriched	Mms22l	Protein MMS22-like (Methyl methanesulfonate-sensitivity protein 22-like)
B1AY10	0.157677	0.38881	other	not enriched	Nfx1	Transcriptional repressor NF-X1 (m-Nfx.1) (EC 6.3.2.-) (Nuclear transcription factor, X box-binding protein 1)
B1AY13	-0.101342	0.414418	other	not enriched	Usp24	Ubiquitin carboxyl-terminal hydrolase 24 (EC 3.4.19.12) (Deubiquitinating enzyme 24) (Ubiquitin thioesterase 24) (Ubiquitin-specific-processing protease 24)
B1AZI6	-0.0145903	0.918321	other	not enriched	Thoc2	THO complex subunit 2 (Tho2)
B2RRD7	0.416598	0.0973995	other	not enriched	NA	NA
B2RRE7	0.0355988	0.85696	other	not enriched	Otud4	OTU domain-containing protein 4 (EC 3.4.19.12)
B2RUR8	0.0354138	0.744143	other	not enriched	Otud7b	OTU domain-containing protein 7B (EC 3.4.19.12) (Cellular zinc finger anti-NF-kappa-B protein) (Zinc finger A20 domain-containing protein 1) (Zinc finger protein Cezanne)
B2RWS6	-0.00567671	0.954264	other	not enriched	Ep300	Histone acetyltransferase p300 (p300 HAT) (EC 2.3.1.48) (E1A-associated protein p300)
B2RXC1	-0.0429079	0.553587	other	not enriched	Trappc11	Trafficking protein particle complex subunit 11
B2RXR6	-0.00673783	0.88621	other	not enriched	Ankrd44	Serine/threonine-protein phosphatase 6 regulatory ankyrin repeat subunit B (PP6-ARS-B) (Serine/threonine-protein phosphatase 6 regulatory subunit ARS-B) (Ankyrin repeat domain-containing protein 44)
B2RY56	0.0452816	0.785158	other	not enriched	Rbm25	RNA-binding protein 25 (RNA-binding motif protein 25)
B8ZXI1	-0.124428	0.387771	other	not enriched	Qtrt2	Queuine tRNA-ribosyltransferase accessory subunit 2 (Queuine tRNA-ribosyltransferase domain-containing protein 1)
B9EJ80	0.0676274	0.600808	other	not enriched	NA	NA
B9EJ86	-0.1076	0.52451	other	not enriched	Osbpl8	Oxysterol-binding protein-related protein 8 (ORP-8) (OSBP-related protein 8)
B9EJR8	0.0973274	0.380308	other	not enriched	Dnaaf5	Dynein assembly factor 5, axonemal (HEAT repeat-containing protein 2)
D0QMC3	-0.00792155	0.916902	other	not enriched	Mndal	Myeloid cell nuclear differentiation antigen-like protein
D3YXK2	-0.112417	0.285916	other	not enriched	Safb	Scaffold attachment factor B1 (SAF-B1)
D3YXS5	0.134729	0.341378	other	not enriched	Kif28p	Kinesin-like protein KIF28P (Kinesin-like protein 6)
D3Z6Q9	0.142648	0.123524	other	not enriched	Bin2	Bridging integrator 2
D3Z6S9	0.113994	0.498079	other	not enriched	Erich6	Glutamate-rich protein 6 (Protein FAM194A)
D3Z7P3	-0.0729215	0.373264	other	not enriched	Gls	Glutaminase kidney isoform, mitochondrial (GLS) (EC 3.5.1.2)
E9PVA8	0.0510596	0.584101	other	not enriched	Gcn1	eIF-2-alpha kinase activator GCN1 (GCN1 eIF-2-alpha kinase activator homolog) (GCN1-like protein 1) (General control of amino-acid synthesis 1-like protein 1) (Translational activator GCN1)
E9PZJ8	0.0989081	0.707815	other	not enriched	Ascc3	Activating signal cointegrator 1 complex subunit 3 (EC 3.6.4.12)
E9Q1P8	0.106074	0.175555	other	not enriched	Irf2bp2	Interferon regulatory factor 2-binding protein 2 (IRF-2-binding protein 2) (IRF-2BP2)
E9Q394	0.0458386	0.720919	other	not enriched	Akap13	A-kinase anchor protein 13 (AKAP-13) (AKAP-Lbc)
E9Q4N7	-0.148051	0.150416	other	not enriched	NA	NA
E9Q4P1	-0.0337143	0.729479	other	not enriched	Wdfy1	WD repeat and FYVE domain-containing protein 1 (WD40- and FYVE domain-containing protein 1)
E9Q555	-0.0525367	0.317638	other	not enriched	Rnf213	E3 ubiquitin-protein ligase RNF213 (EC 3.6.4.-) (EC 6.3.2.-) (Mysterin) (RING finger protein 213)
E9Q5C9	-0.032842	0.855111	other	not enriched	NA	NA
E9Q5F9	-0.12888	0.372552	other	not enriched	Setd2	Histone-lysine N-methyltransferase SETD2 (EC 2.1.1.43) (Lysine N-methyltransferase 3A) (SET domain-containing protein 2)
E9Q5G3	0.203708	0.0387729	other	not enriched	Kif23	Kinesin-like protein KIF23
E9Q5K9	0.0242537	0.829974	other	not enriched	Ythdc1	YTH domain-containing protein 1
E9Q735	0.0328075	0.74223	other	not enriched	Ube4a	Ubiquitin conjugation factor E4 A (EC 6.3.2.-)
E9Q7E2	0.00367671	0.964407	other	not enriched	NA	NA
E9Q7G0	-0.149285	0.169915	other	not enriched	NA	NA
E9Q8D0	0.621754	0.371101	other	not enriched	Dnajc21	DnaJ homolog subfamily C member 21
E9QAM5	0.0655776	0.513881	other	not enriched	Helz2	Helicase with zinc finger domain 2 (EC 3.6.4.-) (PPAR-gamma DNA-binding domain-interacting protein 1) (PDIP1) (PPAR-gamma DBD-interacting protein 1)
F6VAN0	0.333729	0.159637	other	not enriched	Atf6	Cyclic AMP-dependent transcription factor ATF-6 alpha (cAMP-dependent transcription factor ATF-6 alpha) (Activating transcription factor 6 alpha) (ATF6-alpha) [Cleaved into: Processed cyclic AMP-dependent transcription factor ATF-6 alpha]
F6ZDS4	0.0910536	0.492649	other	not enriched	Tpr	Nucleoprotein TPR (NPC-associated intranuclear protein) (Translocated promoter region and nuclear basket protein)
F7BJB9	-0.0242844	0.454872	other	not enriched	Morc3	MORC family CW-type zinc finger protein 3 (Nuclear matrix protein 2) (Zinc finger CW-type coiled-coil domain protein 3)
G3X9G7	-0.0476261	0.756553	other	not enriched	Zfp809	Zinc finger protein 809
G3X9K3	0.0984076	0.401166	other	not enriched	Arfgef1	Brefeldin A-inhibited guanine nucleotide-exchange protein 1 (BIG1) (Brefeldin A-inhibited GEP 1) (ADP-ribosylation factor guanine nucleotide-exchange factor 1)
G5E870	-0.0731905	0.227427	other	not enriched	Trip12	E3 ubiquitin-protein ligase TRIP12 (EC 2.3.2.26) (HECT-type E3 ubiquitin transferase TRIP12) (Thyroid receptor-interacting protein 12) (TR-interacting protein 12) (TRIP-12)
L0N7N1	0.0725485	0.447187	other	not enriched	Kif14	Kinesin-like protein KIF14
O08528	0.0238728	0.848233	other	not enriched	Hk2	Hexokinase-2 (EC 2.7.1.1) (Hexokinase type II) (HK II)
O08547	-0.228465	0.0333119	other	not enriched	Sec22b	Vesicle-trafficking protein SEC22b (ER-Golgi SNARE of 24 kDa) (ERS-24) (ERS24) (SEC22 vesicle-trafficking protein homolog B) (SEC22 vesicle-trafficking protein-like 1) (mSec22b)
O08550	-0.00952833	0.931497	other	not enriched	Kmt2b	Histone-lysine N-methyltransferase 2B (Lysine N-methyltransferase 2B) (EC 2.1.1.43) (Myeloid/lymphoid or mixed-lineage leukemia protein 4 homolog) (Trithorax homolog 2) (WW domain-binding protein 7) (WBP-7)
O08579	0.0212993	0.909782	other	not enriched	Emd	Emerin
O08580	-0.0738992	0.661094	other	not enriched	Esrra	Steroid hormone receptor ERR1 (Estrogen receptor-like 1) (Estrogen-related receptor alpha) (ERR-alpha) (Nuclear receptor subfamily 3 group B member 1)
O08582	-0.0648435	0.491893	other	not enriched	Gtpbp1	GTP-binding protein 1 (G-protein 1) (GP-1) (GP1)
O08583	0.05358	0.796133	other	not enriched	Alyref	THO complex subunit 4 (Tho4) (Ally of AML-1 and LEF-1) (Aly/REF export factor) (REF1-I) (RNA and export factor-binding protein 1) (Transcriptional coactivator Aly/REF)
O08586	0.0592893	0.715326	other	not enriched	Pten	Phosphatidylinositol 3,4,5-trisphosphate 3-phosphatase and dual-specificity protein phosphatase PTEN (EC 3.1.3.16) (EC 3.1.3.48) (EC 3.1.3.67) (Mutated in multiple advanced cancers 1) (Phosphatase and tensin homolog)
O08600	-0.183131	0.0218616	other	not enriched	Endog	Endonuclease G, mitochondrial (Endo G) (EC 3.1.30.-)
O08605	0.00166692	0.98762	other	not enriched	Mknk1	MAP kinase-interacting serine/threonine-protein kinase 1 (EC 2.7.11.1) (MAP kinase signal-integrating kinase 1) (MAPK signal-integrating kinase 1) (Mnk1)
O08648	-0.163892	0.244199	other	not enriched	Map3k4	Mitogen-activated protein kinase kinase kinase 4 (EC 2.7.11.25) (MAPK/ERK kinase kinase 4) (MEK kinase 4) (MEKK 4)
O08663	-0.0108045	0.612681	other	not enriched	Metap2	Methionine aminopeptidase 2 (MAP 2) (MetAP 2) (EC 3.4.11.18) (Initiation factor 2-associated 67 kDa glycoprotein) (p67) (p67eIF2) (Peptidase M)
O08715	0.181929	0.452756	other	not enriched	Akap1	A-kinase anchor protein 1, mitochondrial (Dual specificity A-kinase-anchoring protein 1) (D-AKAP-1) (Protein kinase A-anchoring protein 1) (PRKA1) (Spermatid A-kinase anchor protein) (S-AKAP)
O08734	-0.0707078	0.403637	other	not enriched	Bak1	Bcl-2 homologous antagonist/killer (Apoptosis regulator BAK)
O08738	0.0138741	0.739887	other	not enriched	Casp6	Caspase-6 (CASP-6) (EC 3.4.22.59) (Apoptotic protease Mch-2) [Cleaved into: Caspase-6 subunit p18; Caspase-6 subunit p11]
O08749	0.0432149	0.778501	other	not enriched	Dld	Dihydrolipoyl dehydrogenase, mitochondrial (EC 1.8.1.4) (Dihydrolipoamide dehydrogenase)
O08756	-0.0620796	0.147201	other	not enriched	Hsd17b10	3-hydroxyacyl-CoA dehydrogenase type-2 (EC 1.1.1.35) (17-beta-hydroxysteroid dehydrogenase 10) (17-beta-HSD 10) (EC 1.1.1.51) (3-hydroxy-2-methylbutyryl-CoA dehydrogenase) (EC 1.1.1.178) (3-hydroxyacyl-CoA dehydrogenase type II) (Endoplasmic reticulum-associated amyloid beta-peptide-binding protein) (Mitochondrial ribonuclease P protein 2) (Mitochondrial RNase P protein 2) (Type II HADH)
O08759	-0.0645323	0.410814	other	not enriched	Ube3a	Ubiquitin-protein ligase E3A (EC 2.3.2.26) (HECT-type ubiquitin transferase E3A) (Oncogenic protein-associated protein E6-AP)
O08784	0.0944338	0.562432	other	not enriched	Tcof1	Treacle protein (Treacher Collins syndrome protein homolog)
O08788	-0.0827573	0.425674	other	not enriched	Dctn1	Dynactin subunit 1 (150 kDa dynein-associated polypeptide) (DAP-150) (DP-150) (p150-glued)
O08795	0.347185	0.359507	other	not enriched	Prkcsh	Glucosidase 2 subunit beta (80K-H protein) (Glucosidase II subunit beta) (Protein kinase C substrate 60.1 kDa protein heavy chain) (PKCSH)
O08856	-0.0888672	0.638918	other	not enriched	Ell	RNA polymerase II elongation factor ELL (Eleven-nineteen lysine-rich leukemia protein)
O08900	0.0384154	0.759888	other	not enriched	Ikzf3	Zinc finger protein Aiolos (Ikaros family zinc finger protein 3)
O08901	0.0844592	0.695762	other	not enriched	Bub1	Mitotic checkpoint serine/threonine-protein kinase BUB1 (mBUB1) (EC 2.7.11.1) (BUB1A)
O08908	0.00320564	0.97052	other	not enriched	Pik3r2	Phosphatidylinositol 3-kinase regulatory subunit beta (PI3-kinase regulatory subunit beta) (PI3K regulatory subunit beta) (PtdIns-3-kinase regulatory subunit beta) (Phosphatidylinositol 3-kinase 85 kDa regulatory subunit beta) (PI3-kinase subunit p85-beta) (PtdIns-3-kinase regulatory subunit p85-beta)
O08914	0.0708831	0.781104	other	not enriched	Faah	Fatty-acid amide hydrolase 1 (EC 3.5.1.99) (Anandamide amidohydrolase 1) (Oleamide hydrolase 1)
O08915	-0.0270355	0.747536	other	not enriched	Aip	AH receptor-interacting protein (AIP) (Aryl-hydrocarbon receptor-interacting protein)
O09005	-0.206498	0.279092	other	not enriched	Degs1	Sphingolipid delta(4)-desaturase DES1 (EC 1.14.19.17) (Degenerative spermatocyte homolog 1)
O09039	-0.0540287	0.677126	other	not enriched	Sh2b3	SH2B adapter protein 3 (Lymphocyte adapter protein) (Lymphocyte-specific adapter protein Lnk) (Signal transduction protein Lnk)
O09046	-0.074054	0.397564	other	not enriched	Il4i1	L-amino-acid oxidase (LAAO) (LAO) (EC 1.4.3.2) (Interleukin-4-induced protein 1) (IL4-induced protein 1) (Protein Fig-1) (mFIG1)
O09106	-0.158226	0.191634	other	not enriched	Hdac1	Histone deacetylase 1 (HD1) (EC 3.5.1.98)
O09110	0.0981698	0.354961	other	not enriched	Map2k3	Dual specificity mitogen-activated protein kinase kinase 3 (MAP kinase kinase 3) (MAPKK 3) (EC 2.7.12.2) (MAPK/ERK kinase 3) (MEK 3)
O09111	-1.01098	0.274538	other	not enriched	Ndufb11	NADH dehydrogenase [ubiquinone] 1 beta subcomplex subunit 11, mitochondrial (Complex I-ESSS) (CI-ESSS) (NADH-ubiquinone oxidoreductase ESSS subunit) (Neuronal protein 15.6) (Np15.6) (p15.6)
O09130	0.050954	0.591771	other	not enriched	Nfatc2ip	NFATC2-interacting protein (45 kDa NF-AT-interacting protein) (45 kDa NFAT-interacting protein) (Nuclear factor of activated T-cells, cytoplasmic 2-interacting protein)
O09167	-0.178643	0.0253011	other	not enriched	Rpl21	60S ribosomal protein L21
O09172	-0.139404	0.378412	other	not enriched	Gclm	Glutamate--cysteine ligase regulatory subunit (GCS light chain) (Gamma-ECS regulatory subunit) (Gamma-glutamylcysteine synthetase regulatory subunit) (Glutamate--cysteine ligase modifier subunit)
O35071	-0.142587	0.517052	other	not enriched	Kif1c	Kinesin-like protein KIF1C
O35075	0.0399432	0.738509	other	not enriched	Dscr3	Down syndrome critical region protein 3 homolog (Down syndrome critical region protein A homolog)
O35083	-0.00583085	0.98123	other	not enriched	Agpat1	1-acyl-sn-glycerol-3-phosphate acyltransferase alpha (EC 2.3.1.51) (1-acylglycerol-3-phosphate O-acyltransferase 1) (1-AGP acyltransferase 1) (1-AGPAT 1) (Lysophosphatidic acid acyltransferase alpha) (LPAAT-alpha)
O35130	-0.0205348	0.789435	other	not enriched	Emg1	Ribosomal RNA small subunit methyltransferase NEP1 (EC 2.1.1.-) (18S rRNA (pseudouridine(1248)-N1)-methyltransferase) (18S rRNA Psi1248 methyltransferase) (Nucleolar protein EMG1 homolog) (Protein C2f) (Ribosome biogenesis protein NEP1)
O35134	0.018443	0.882013	other	not enriched	Polr1a	DNA-directed RNA polymerase I subunit RPA1 (RNA polymerase I subunit A1) (EC 2.7.7.6) (DNA-directed RNA polymerase I largest subunit) (DNA-directed RNA polymerase I subunit A) (RNA polymerase I 194 kDa subunit) (RPA194)
O35144	-0.00997441	0.938391	other	not enriched	Terf2	Telomeric repeat-binding factor 2 (TTAGGG repeat-binding factor 2) (Telomeric DNA-binding protein)
O35166	0.140175	0.00913406	other	not enriched	Gosr2	Golgi SNAP receptor complex member 2 (27 kDa Golgi SNARE protein) (Membrin)
O35218	0.00265107	0.939695	other	not enriched	Cpsf2	Cleavage and polyadenylation specificity factor subunit 2 (Cleavage and polyadenylation specificity factor 100 kDa subunit) (CPSF 100 kDa subunit)
O35226	0.0382649	0.790894	other	not enriched	Psmd4	26S proteasome non-ATPase regulatory subunit 4 (26S proteasome regulatory subunit RPN10) (26S proteasome regulatory subunit S5A) (Multiubiquitin chain-binding protein)
O35239	-0.0898778	0.0747111	other	not enriched	Ptpn9	Tyrosine-protein phosphatase non-receptor type 9 (EC 3.1.3.48) (Protein-tyrosine phosphatase MEG2) (PTPase MEG2)
O35242	0.237472	0.32375	other	not enriched	Nsmaf	Protein FAN (Factor associated with neutral sphingomyelinase activation) (Factor associated with N-SMase activation)
O35286	0.0233968	0.695895	other	not enriched	Dhx15	Pre-mRNA-splicing factor ATP-dependent RNA helicase DHX15 (EC 3.6.4.13) (DEAH box protein 15)
O35295	-0.137616	0.0524584	other	not enriched	Purb	Transcriptional activator protein Pur-beta (Purine-rich element-binding protein B) (Vascular actin single-stranded DNA-binding factor 2 p44 component)
O35309	-0.241676	0.224751	other	not enriched	Nmi	N-myc-interactor (Nmi) (N-myc and STAT interactor)
O35326	0.116633	0.490247	other	not enriched	Srsf5	Serine/arginine-rich splicing factor 5 (Delayed-early protein HRS) (Pre-mRNA-splicing factor SRP40) (Splicing factor, arginine/serine-rich 5)
O35344	0.123157	0.365856	other	not enriched	Kpna3	Importin subunit alpha-4 (Importin alpha Q2) (Qip2) (Karyopherin subunit alpha-3)
O35345	0.198753	0.240466	other	not enriched	Kpna6	Importin subunit alpha-7 (Importin alpha-S2) (Karyopherin subunit alpha-6)
O35368	0.131301	0.680823	other	not enriched	Ifi203	Interferon-activable protein 203 (Ifi-203) (Interferon-inducible protein p203)
O35375	0.49732	0.00866574	other	not enriched	Nrp2	Neuropilin-2 (Vascular endothelial cell growth factor 165 receptor 2)
O35381	-0.369748	0.160283	other	not enriched	Anp32a	Acidic leucine-rich nuclear phosphoprotein 32 family member A (Acidic nuclear phosphoprotein pp32) (Leucine-rich acidic nuclear protein) (LANP) (Potent heat-stable protein phosphatase 2A inhibitor I1PP2A)
O35382	0.0156924	0.907468	other	not enriched	Exoc4	Exocyst complex component 4 (Exocyst complex component Sec8)
O35386	-0.117686	0.625113	other	not enriched	Phyh	Phytanoyl-CoA dioxygenase, peroxisomal (EC 1.14.11.18) (Lupus nephritis-associated peptide 1) (Phytanic acid oxidase) (Phytanoyl-CoA alpha-hydroxylase) (PhyH)
O35435	-0.157783	0.142863	other	not enriched	Dhodh	Dihydroorotate dehydrogenase (quinone), mitochondrial (DHOdehase) (EC 1.3.5.2) (Dihydroorotate oxidase)
O35465	0.0869433	0.427509	other	not enriched	Fkbp8	Peptidyl-prolyl cis-trans isomerase FKBP8 (PPIase FKBP8) (EC 5.2.1.8) (38 kDa FK506-binding protein) (38 kDa FKBP) (FKBP-38) (mFKBP38) (FK506-binding protein 8) (FKBP-8) (FKBPR38) (Rotamase)
O35492	-0.120202	0.626559	other	not enriched	Clk3	Dual specificity protein kinase CLK3 (EC 2.7.12.1) (CDC-like kinase 3)
O35601	-0.155821	0.489832	other	not enriched	Fyb	FYN-binding protein (Adhesion and degranulation promoting adaptor protein) (ADAP) (FYB-120/130) (p120/p130) (FYN-T-binding protein) (SLAP-130) (SLP-76-associated phosphoprotein)
O35613	-0.0838221	0.44036	other	not enriched	Daxx	Death domain-associated protein 6 (Daxx)
O35638	0.0282804	0.89074	other	not enriched	Stag2	Cohesin subunit SA-2 (SCC3 homolog 2) (Stromal antigen 2)
O35643	-0.0332714	0.724154	other	not enriched	Ap1b1	AP-1 complex subunit beta-1 (Adaptor protein complex AP-1 subunit beta-1) (Adaptor-related protein complex 1 subunit beta-1) (Beta-1-adaptin) (Beta-adaptin 1) (Clathrin assembly protein complex 1 beta large chain) (Golgi adaptor HA1/AP1 adaptin beta subunit)
O35654	-0.263792	0.00880744	other	not enriched	Pold2	DNA polymerase delta subunit 2 (DNA polymerase delta subunit p50)
O35678	-0.039392	0.743692	other	not enriched	Mgll	Monoglyceride lipase (MGL) (EC 3.1.1.23) (Monoacylglycerol lipase) (MAGL)
O35685	-0.0689909	0.512208	other	not enriched	Nudc	Nuclear migration protein nudC (Nuclear distribution protein C homolog) (Silica-induced gene 92 protein) (SIG-92)
O35690	-0.0217518	0.931462	other	not enriched	Phox2b	Paired mesoderm homeobox protein 2B (Neuroblastoma Phox) (NBPhox) (PHOX2B homeodomain protein) (Paired-like homeobox 2B)
O35691	-0.0900924	0.690844	other	not enriched	Pnn	Pinin
O35704	0.168587	0.0394195	other	not enriched	Sptlc1	Serine palmitoyltransferase 1 (EC 2.3.1.50) (Long chain base biosynthesis protein 1) (LCB 1) (Serine-palmitoyl-CoA transferase 1) (SPT 1) (SPT1)
O35737	-0.145519	0.637444	other	not enriched	Hnrnph1	Heterogeneous nuclear ribonucleoprotein H (hnRNP H) [Cleaved into: Heterogeneous nuclear ribonucleoprotein H, N-terminally processed]
O35841	0.0279749	0.799947	other	not enriched	Api5	Apoptosis inhibitor 5 (API-5) (AAC-11)
O35855	-0.147142	0.283552	other	not enriched	Bcat2	Branched-chain-amino-acid aminotransferase, mitochondrial (BCAT(m)) (EC 2.6.1.42)
O35857	0.0652804	0.680754	other	not enriched	Timm44	Mitochondrial import inner membrane translocase subunit TIM44
O35864	-0.096752	0.268512	other	not enriched	Cops5	COP9 signalosome complex subunit 5 (SGN5) (Signalosome subunit 5) (EC 3.4.-.-) (Jun activation domain-binding protein 1) (Kip1 C-terminus-interacting protein 2)
O35892	-0.0432021	0.38612	other	not enriched	Sp100	Nuclear autoantigen Sp-100 (Nuclear dot-associated Sp100 protein) (Speckled 100 kDa)
O35900	-0.0999438	0.467072	other	not enriched	Lsm2	U6 snRNA-associated Sm-like protein LSm2 (Protein G7b) (snRNP core Sm-like protein Sm-x5)
O35904	-0.0197028	0.852221	other	not enriched	Pik3cd	Phosphatidylinositol 4,5-bisphosphate 3-kinase catalytic subunit delta isoform (PI3-kinase subunit delta) (PI3K-delta) (PI3Kdelta) (PtdIns-3-kinase subunit delta) (EC 2.7.1.153) (Phosphatidylinositol 4,5-bisphosphate 3-kinase 110 kDa catalytic subunit delta) (PtdIns-3-kinase subunit p110-delta) (p110delta)
O35954	0.081957	0.561271	other	not enriched	Pitpnm1	Membrane-associated phosphatidylinositol transfer protein 1 (Drosophila retinal degeneration B homolog 1) (RdgB1) (Mpt-1) (Phosphatidylinositol transfer protein, membrane-associated 1) (PITPnm 1) (Pyk2 N-terminal domain-interacting receptor 2) (NIR-2)
O35955	0.0964571	0.104384	other	not enriched	Psmb10	Proteasome subunit beta type-10 (EC 3.4.25.1) (Low molecular mass protein 10) (Macropain subunit MECl-1) (Multicatalytic endopeptidase complex subunit MECl-1) (Proteasome MECl-1) (Proteasome subunit beta-2i)
O35972	-0.0656647	0.170481	other	not enriched	Mrpl23	39S ribosomal protein L23, mitochondrial (L23mt) (MRP-L23) (L23 mitochondrial-related protein)
O54692	0.122952	0.214448	other	not enriched	Zw10	Centromere/kinetochore protein zw10 homolog
O54734	-0.220878	0.278836	other	not enriched	Ddost	Dolichyl-diphosphooligosaccharide--protein glycosyltransferase 48 kDa subunit (DDOST 48 kDa subunit) (Oligosaccharyl transferase 48 kDa subunit) (EC 2.4.99.18)
O54774	0.109615	0.241496	other	not enriched	Ap3d1	AP-3 complex subunit delta-1 (AP-3 complex subunit delta) (Adaptor-related protein complex 3 subunit delta-1) (Delta-adaptin) (mBLVR1)
O54781	0.371714	0.628448	other	not enriched	Srpk2	SRSF protein kinase 2 (EC 2.7.11.1) (SFRS protein kinase 2) (Serine/arginine-rich protein-specific kinase 2) (SR-protein-specific kinase 2) [Cleaved into: SRSF protein kinase 2 N-terminal; SRSF protein kinase 2 C-terminal]
O54784	-0.0923548	0.181277	other	not enriched	Dapk3	Death-associated protein kinase 3 (DAP kinase 3) (EC 2.7.11.1) (DAP-like kinase) (Dlk) (MYPT1 kinase) (ZIP-kinase)
O54785	-0.358705	0.112513	other	not enriched	Limk2	LIM domain kinase 2 (LIMK-2) (EC 2.7.11.1)
O54825	0.0485966	0.135024	other	not enriched	Bysl	Bystin
O54833	-0.022441	0.694899	other	not enriched	Csnk2a2	Casein kinase II subunit alpha' (CK II alpha') (EC 2.7.11.1)
O54864	-0.0905699	0.496354	other	not enriched	Suv39h1	Histone-lysine N-methyltransferase SUV39H1 (EC 2.1.1.43) (Histone H3-K9 methyltransferase 1) (H3-K9-HMTase 1) (Position-effect variegation 3-9 homolog) (Suppressor of variegation 3-9 homolog 1) (Su(var)3-9 homolog 1)
O54879	0.180173	0.150539	other	not enriched	Hmgb3	High mobility group protein B3 (High mobility group protein 2a) (HMG-2a) (High mobility group protein 4) (HMG-4)
O54916	0.157308	0.50711	other	not enriched	Reps1	RalBP1-associated Eps domain-containing protein 1 (RalBP1-interacting protein 1)
O54940	0.141492	0.314103	other	not enriched	Bnip2	BCL2/adenovirus E1B 19 kDa protein-interacting protein 2
O54941	0.00249059	0.973941	other	not enriched	Smarce1	SWI/SNF-related matrix-associated actin-dependent regulator of chromatin subfamily E member 1 (BRG1-associated factor 57) (BAF57)
O54946	-0.0493563	0.579719	other	not enriched	Dnajb6	DnaJ homolog subfamily B member 6 (Heat shock protein J2) (HSJ-2) (MRJ) (mDj4)
O54956	-0.00697434	0.94109	other	not enriched	Pole2	DNA polymerase epsilon subunit 2 (EC 2.7.7.7) (DNA polymerase II subunit 2) (DNA polymerase epsilon subunit B)
O54965	0.232764	0.311567	other	not enriched	Rnf13	E3 ubiquitin-protein ligase RNF13 (EC 6.3.2.-) (RING finger protein 13)
O55028	-0.00192836	0.973218	other	not enriched	Bckdk	[3-methyl-2-oxobutanoate dehydrogenase [lipoamide]] kinase, mitochondrial (EC 2.7.11.4) (Branched-chain alpha-ketoacid dehydrogenase kinase) (BCKD-kinase) (BCKDHKIN)
O55029	0.105896	0.00456282	other	not enriched	Copb2	Coatomer subunit beta' (Beta'-coat protein) (Beta'-COP) (p102)
O55047	-0.295511	0.189892	other	not enriched	Tlk2	Serine/threonine-protein kinase tousled-like 2 (EC 2.7.11.1) (PKU-alpha) (Tousled-like kinase 2)
O55057	-0.182444	0.445343	other	not enriched	Pde6d	Retinal rod rhodopsin-sensitive cGMP 3',5'-cyclic phosphodiesterase subunit delta (GMP-PDE delta)
O55106	-0.0855655	0.0499063	other	not enriched	Strn	Striatin
O55125	-0.311201	0.0434024	other	not enriched	Nipsnap1	Protein NipSnap homolog 1 (NipSnap1)
O55126	-0.119278	0.153801	other	not enriched	Gbas	Protein NipSnap homolog 2 (NipSnap2) (Glioblastoma-amplified sequence)
O55128	0.179459	0.0682888	other	not enriched	Sap18	Histone deacetylase complex subunit SAP18 (18 kDa Sin3-associated polypeptide) (Sin3-associated polypeptide p18)
O55137	0.386974	0.0250902	other	not enriched	Acot1	Acyl-coenzyme A thioesterase 1 (Acyl-CoA thioesterase 1) (EC 3.1.2.2) (CTE-I) (Inducible cytosolic acyl-coenzyme A thioester hydrolase) (Long chain acyl-CoA thioester hydrolase) (Long chain acyl-CoA hydrolase)
O55143	0.215815	0.117387	other	not enriched	Atp2a2	Sarcoplasmic/endoplasmic reticulum calcium ATPase 2 (SERCA2) (SR Ca(2+)-ATPase 2) (EC 3.6.3.8) (Calcium pump 2) (Calcium-transporting ATPase sarcoplasmic reticulum type, slow twitch skeletal muscle isoform) (Endoplasmic reticulum class 1/2 Ca(2+) ATPase)
O55187	0.402992	0.30442	other	not enriched	Cbx4	E3 SUMO-protein ligase CBX4 (EC 6.3.2.-) (Chromobox protein homolog 4) (Polycomb 2 homolog) (Pc2) (mPc2)
O55201	-0.109809	0.0545255	other	not enriched	Supt5h	Transcription elongation factor SPT5 (DRB sensitivity-inducing factor large subunit) (DSIF large subunit)
O55229	-0.0429545	0.574755	other	not enriched	Chkb	Choline/ethanolamine kinase (Choline kinase beta) (CK) (CKB) (EC 2.7.1.32) (Ethanolamine kinase) (EK) (EC 2.7.1.82) (choline/ethanolamine kinase beta) (CKEKB)
O55236	-0.0641633	0.617013	other	not enriched	Rngtt	mRNA-capping enzyme (HCE) (MCE1) [Includes: Polynucleotide 5'-triphosphatase (TPase) (mRNA 5'-triphosphatase) (EC 3.1.3.33); mRNA guanylyltransferase (EC 2.7.7.50) (GTP--RNA guanylyltransferase) (GTase)]
O70126	0.181534	0.42026	other	not enriched	Aurkb	Aurora kinase B (EC 2.7.11.1) (Aurora 1) (Aurora- and IPL1-like midbody-associated protein 1) (Aurora/IPL1-related kinase 2) (ARK-2) (Aurora-related kinase 2) (STK-1) (Serine/threonine-protein kinase 12) (Serine/threonine-protein kinase 5) (Serine/threonine-protein kinase aurora-B)
O70133	-0.0152217	0.8319	other	not enriched	Dhx9	ATP-dependent RNA helicase A (RHA) (EC 3.6.4.13) (DEAH box protein 9) (mHEL-5) (Nuclear DNA helicase II) (NDH II)
O70145	-0.012437	0.938734	other	not enriched	Ncf2	Neutrophil cytosol factor 2 (NCF-2) (67 kDa neutrophil oxidase factor) (NADPH oxidase activator 2) (Neutrophil NADPH oxidase factor 2) (p67-phox)
O70152	-0.174816	0.0677079	other	not enriched	Dpm1	Dolichol-phosphate mannosyltransferase subunit 1 (EC 2.4.1.83) (Dolichol-phosphate mannose synthase subunit 1) (DPM synthase subunit 1) (Dolichyl-phosphate beta-D-mannosyltransferase subunit 1) (Mannose-P-dolichol synthase subunit 1) (MPD synthase)
O70157	-0.132988	0.508434	other	not enriched	Top3a	DNA topoisomerase 3-alpha (EC 5.99.1.2) (DNA topoisomerase III alpha)
O70194	-0.081	0.233426	other	not enriched	Eif3d	Eukaryotic translation initiation factor 3 subunit D (eIF3d) (Eukaryotic translation initiation factor 3 subunit 7) (eIF-3-zeta) (eIF3 p66)
O70200	0.383249	0.113138	other	not enriched	Aif1	Allograft inflammatory factor 1 (AIF-1) (Ionized calcium-binding adapter molecule 1)
O70251	-0.084459	0.55955	other	not enriched	Eef1b	Elongation factor 1-beta (EF-1-beta)
O70252	0.18966	0.0400186	other	not enriched	Hmox2	Heme oxygenase 2 (HO-2) (EC 1.14.14.18)
O70281	0.157121	0.0305085	other	not enriched	Tpst1	Protein-tyrosine sulfotransferase 1 (EC 2.8.2.20) (Tyrosylprotein sulfotransferase 1) (TPST-1)
O70293	-0.142056	0.281769	other	not enriched	Grk6	G protein-coupled receptor kinase 6 (EC 2.7.11.16) (G protein-coupled receptor kinase GRK6)
O70305	-0.076487	0.52961	other	not enriched	Atxn2	Ataxin-2 (Spinocerebellar ataxia type 2 protein homolog)
O70310	-0.0244857	0.897959	other	not enriched	Nmt1	Glycylpeptide N-tetradecanoyltransferase 1 (EC 2.3.1.97) (Myristoyl-CoA:protein N-myristoyltransferase 1) (NMT 1) (Type I N-myristoyltransferase) (Peptide N-myristoyltransferase 1)
O70311	0.0209832	0.674618	other	not enriched	Nmt2	Glycylpeptide N-tetradecanoyltransferase 2 (EC 2.3.1.97) (Myristoyl-CoA:protein N-myristoyltransferase 2) (NMT 2) (Peptide N-myristoyltransferase 2) (Type II N-myristoyltransferase)
O70338	-0.10583	0.806937	other	not enriched	Rnaseh1	Ribonuclease H1 (RNase H1) (EC 3.1.26.4)
O70348	-0.132808	0.329883	other	not enriched	Dxo	Decapping and exoribonuclease protein (DXO) (EC 3.1.13.-) (EC 3.6.1.-) (Dom-3 homolog Z)
O70378	0.20864	0.271146	other	not enriched	Emc8	ER membrane protein complex subunit 8 (Neighbor of COX4)
O70422	-0.143399	0.174039	other	not enriched	Gtf2h4	General transcription factor IIH subunit 4 (Basic transcription factor 2 52 kDa subunit) (BTF2 p52) (General transcription factor IIH polypeptide 4) (TFIIH basal transcription factor complex p52 subunit)
O70472	0.206005	0.46923	other	not enriched	Tmem131	Transmembrane protein 131 (Protein RW1)
O70481	0.162715	0.0991295	other	not enriched	Ubr1	E3 ubiquitin-protein ligase UBR1 (EC 6.3.2.-) (N-recognin-1) (Ubiquitin-protein ligase E3-alpha-1) (Ubiquitin-protein ligase E3-alpha-I)
O70494	0.0150471	0.901935	other	not enriched	Sp3	Transcription factor Sp3
O70496	0.00963971	0.87863	other	not enriched	Clcn7	H(+)/Cl(-) exchange transporter 7 (Chloride channel 7 alpha subunit) (Chloride channel protein 7) (ClC-7)
O70546	-0.182061	0.253858	other	not enriched	Kdm6a	Lysine-specific demethylase 6A (EC 1.14.11.-) (Histone demethylase UTX) (Ubiquitously transcribed TPR protein on the X chromosome) (Ubiquitously transcribed X chromosome tetratricopeptide repeat protein)
O70551	0.0774499	0.482138	other	not enriched	Srpk1	SRSF protein kinase 1 (EC 2.7.11.1) (SFRS protein kinase 1) (Serine/arginine-rich protein-specific kinase 1) (SR-protein-specific kinase 1)
O70566	-0.0968811	0.524473	other	not enriched	Diaph2	Protein diaphanous homolog 2 (Diaphanous-related formin-2) (DRF2) (mDia3)
O88271	0.156803	0.429393	other	not enriched	Cfdp1	Craniofacial development protein 1 (27 kDa craniofacial protein) (Bucentaur) (Protein Cp27)
O88291	-0.0950235	0.412676	other	not enriched	Znf326	DBIRD complex subunit ZNF326 (Zinc finger protein 326) (Zinc finger protein interacting with mRNPs) (Zinc finger protein-associated with nuclear matrix of 75 kDa)
O88351	-0.119155	0.128837	other	not enriched	Ikbkb	Inhibitor of nuclear factor kappa-B kinase subunit beta (I-kappa-B-kinase beta) (IKK-B) (IKK-beta) (IkBKB) (EC 2.7.11.10) (I-kappa-B kinase 2) (IKK2) (Nuclear factor NF-kappa-B inhibitor kinase beta) (NFKBIKB)
O88379	0.0584586	0.413186	other	not enriched	Baz1a	Bromodomain adjacent to zinc finger domain protein 1A (Cbp146)
O88384	0.242212	0.445315	other	not enriched	Vti1b	Vesicle transport through interaction with t-SNAREs homolog 1B (Vesicle transport v-SNARE protein Vti1-like 1) (Vti1-rp1)
O88398	-0.243994	0.507716	other	not enriched	Avil	Advillin (Actin-binding protein DOC6) (p92)
O88441	-0.162282	0.476746	other	not enriched	Mtx2	Metaxin-2 (Mitochondrial outer membrane import complex protein 2)
O88447	0.0855765	0.676557	other	not enriched	Klc1	Kinesin light chain 1 (KLC 1)
O88455	-0.043644	0.517962	other	not enriched	Dhcr7	7-dehydrocholesterol reductase (7-DHC reductase) (EC 1.3.1.21) (Sterol Delta(7)-reductase)
O88466	0.149305	0.271679	other	not enriched	Znf106	Zinc finger protein 106 (Zfp-106) (H3a minor histocompatibility antigen) (Son of insulin receptor mutant) (Zinc finger protein 474)
O88487	-0.0615964	0.627235	other	not enriched	Dync1i2	Cytoplasmic dynein 1 intermediate chain 2 (Cytoplasmic dynein intermediate chain 2) (Dynein intermediate chain 2, cytosolic) (DH IC-2)
O88491	0.649469	0.200482	other	not enriched	Nsd1	Histone-lysine N-methyltransferase, H3 lysine-36 and H4 lysine-20 specific (EC 2.1.1.43) (H3-K36-HMTase) (H4-K20-HMTase) (Nuclear receptor-binding SET domain-containing protein 1) (NR-binding SET domain-containing protein)
O88508	-0.0590456	0.658726	other	not enriched	Dnmt3a	DNA (cytosine-5)-methyltransferase 3A (Dnmt3a) (EC 2.1.1.37) (DNA methyltransferase MmuIIIA) (DNA MTase MmuIIIA) (M.MmuIIIA)
O88520	-0.174194	0.0527984	other	not enriched	Shoc2	Leucine-rich repeat protein SHOC-2 (Protein soc-2 homolog) (Protein sur-8 homolog)
O88532	-0.0982001	0.528329	other	not enriched	Zfr	Zinc finger RNA-binding protein
O88543	0.213708	0.0475309	other	not enriched	Cops3	COP9 signalosome complex subunit 3 (SGN3) (Signalosome subunit 3) (JAB1-containing signalosome subunit 3)
O88554	-0.101746	0.281754	other	not enriched	Parp2	Poly [ADP-ribose] polymerase 2 (PARP-2) (mPARP-2) (EC 2.4.2.30) (ADP-ribosyltransferase diphtheria toxin-like 2) (ARTD2) (NAD(+) ADP-ribosyltransferase 2) (ADPRT-2) (Poly[ADP-ribose] synthase 2) (pADPRT-2)
O88559	-0.13868	0.159077	other	not enriched	Men1	Menin
O88573	-0.309745	0.167544	other	not enriched	Aff1	AF4/FMR2 family member 1 (Proto-oncogene AF4) (Protein AF-4)
O88597	0.0962911	0.635113	other	not enriched	Becn1	Beclin-1 (Coiled-coil myosin-like BCL2-interacting protein) [Cleaved into: Beclin-1-C 35 kDa; Beclin-1-C 37 kDa]
O88622	0.0700439	0.472488	other	not enriched	Parg	Poly(ADP-ribose) glycohydrolase (EC 3.2.1.143)
O88627	0.165168	0.280565	other	not enriched	Slc28a2	Sodium/nucleoside cotransporter 2 (Concentrative nucleoside transporter 2) (CNT 2) (Na(+)/nucleoside cotransporter 2) (Sodium-coupled nucleoside transporter 2) (Sodium/purine nucleoside cotransporter) (SPNT) (Solute carrier family 28 member 2)
O88630	-0.0121479	0.883238	other	not enriched	Gosr1	Golgi SNAP receptor complex member 1 (28 kDa Golgi SNARE protein) (28 kDa cis-Golgi SNARE p28) (GOS-28)
O88665	0.222565	0.468128	other	not enriched	Brd7	Bromodomain-containing protein 7 (75 kDa bromodomain protein)
O88685	-0.0109917	0.902417	other	not enriched	Psmc3	26S protease regulatory subunit 6A (26S proteasome AAA-ATPase subunit RPT5) (Proteasome 26S subunit ATPase 3) (Tat-binding protein 1) (TBP-1)
O88696	-0.0466301	0.707106	other	not enriched	Clpp	ATP-dependent Clp protease proteolytic subunit, mitochondrial (EC 3.4.21.92) (Endopeptidase Clp)
O88700	0.174595	0.256971	other	not enriched	Blm	Bloom syndrome protein homolog (mBLM) (EC 3.6.4.12) (RecQ helicase homolog)
O88708	0.000140049	0.998174	other	not enriched	Orc4	Origin recognition complex subunit 4
O88712	0.0340619	0.304219	other	not enriched	Ctbp1	C-terminal-binding protein 1 (CtBP1) (EC 1.1.1.-)
O88738	0.0390495	0.742539	other	not enriched	Birc6	Baculoviral IAP repeat-containing protein 6 (EC 2.3.2.27) (BIR repeat-containing ubiquitin-conjugating enzyme) (BRUCE) (RING-type E3 ubiquitin transferase BIRC6) (Ubiquitin-conjugating BIR domain enzyme apollon) (APOLLON)
O88796	-0.16656	0.122957	other	not enriched	Rpp30	Ribonuclease P protein subunit p30 (RNaseP protein p30) (EC 3.1.26.5) (RNase P subunit 2)
O88811	-0.108157	0.465262	other	not enriched	Stam2	Signal transducing adapter molecule 2 (STAM-2) (Hrs-binding protein)
O88824	0.283216	0.199217	other	not enriched	Jtb	Protein JTB
O88829	-0.472985	0.175399	other	not enriched	St3gal5	Lactosylceramide alpha-2,3-sialyltransferase (EC 2.4.99.9) (CMP-NeuAc:lactosylceramide alpha-2,3-sialyltransferase) (Ganglioside GM3 synthase) (ST3Gal V) (ST3GalV) (Sialyltransferase 9)
O88842	-0.0490074	0.763467	other	not enriched	Fgd3	FYVE, RhoGEF and PH domain-containing protein 3
O88845	0.0820251	0.347061	other	not enriched	Akap10	A-kinase anchor protein 10, mitochondrial (AKAP-10) (Dual specificity A kinase-anchoring protein 2) (D-AKAP-2) (Protein kinase A-anchoring protein 10) (PRKA10)
O88852	0.0453477	0.581185	other	not enriched	Tspyl1	Testis-specific Y-encoded-like protein 1 (TSPY-like protein 1)
O88874	0.0918391	0.59004	other	not enriched	Ccnk	Cyclin-K
O88895	0.102076	0.346287	other	not enriched	Hdac3	Histone deacetylase 3 (HD3) (EC 3.5.1.98)
O88907	-0.225908	0.0324616	other	not enriched	Pias1	E3 SUMO-protein ligase PIAS1 (EC 6.3.2.-) (DEAD/H box-binding protein 1) (Protein inhibitor of activated STAT protein 1)
O88939	-0.0453148	0.804728	other	not enriched	Zbtb7a	Zinc finger and BTB domain-containing protein 7A (Leukemia/lymphoma-related factor) (POZ and Krueppel erythroid myeloid ontogenic factor) (POK erythroid myeloid ontogenic factor) (Pokemon)
O88942	-0.0599159	0.437343	other	not enriched	Nfatc1	Nuclear factor of activated T-cells, cytoplasmic 1 (NF-ATc1) (NFATc1) (NFAT transcription complex cytosolic component) (NF-ATc) (NFATc)
O88967	-0.0494848	0.534992	other	not enriched	Yme1l1	ATP-dependent zinc metalloprotease YME1L1 (EC 3.4.24.-) (ATP-dependent metalloprotease FtsH1) (YME1-like protein 1)
O88974	0.207838	0.400259	other	not enriched	Setdb1	Histone-lysine N-methyltransferase SETDB1 (EC 2.1.1.43) (ERG-associated protein with SET domain) (ESET) (SET domain bifurcated 1)
O88983	0.278311	0.264322	other	not enriched	Stx8	Syntaxin-8 (Syntaxin-like protein 3I35)
O88986	-0.197415	0.0649158	other	not enriched	Gcat	2-amino-3-ketobutyrate coenzyme A ligase, mitochondrial (AKB ligase) (EC 2.3.1.29) (Aminoacetone synthase) (Glycine acetyltransferase)
O89050	0.0462527	0.651498	other	not enriched	Mkln1	Muskelin
O89079	-0.118039	0.439299	other	not enriched	Cope	Coatomer subunit epsilon (Epsilon-coat protein) (Epsilon-COP)
O89086	0.300386	0.0118268	other	not enriched	Rbm3	RNA-binding protein 3 (RNA-binding motif protein 3)
O89090	0.0800535	0.498927	other	not enriched	Sp1	Transcription factor Sp1
O89110	-0.531997	0.0178356	other	not enriched	Casp8	Caspase-8 (CASP-8) (EC 3.4.22.61) [Cleaved into: Caspase-8 subunit p18; Caspase-8 subunit p10]
P00375	-0.0423248	0.781843	other	not enriched	Dhfr	Dihydrofolate reductase (EC 1.5.1.3)
P02340	-0.0780116	0.523489	other	not enriched	Tp53	Cellular tumor antigen p53 (Tumor suppressor p53)
P02802	0.19124	0.635351	other	not enriched	Mt1	Metallothionein-1 (MT-1) (Metallothionein-I) (MT-I)
P03899	-0.340974	0.0760809	other	not enriched	Mtnd3	NADH-ubiquinone oxidoreductase chain 3 (EC 1.6.5.3) (NADH dehydrogenase subunit 3)
P03930	0.0865018	0.638203	other	not enriched	Mtatp8	ATP synthase protein 8 (A6L) (F-ATPase subunit 8)
P03975	-0.196731	0.0517874	other	not enriched	Iap	IgE-binding protein
P04184	0.279087	0.312991	other	not enriched	Tk1	Thymidine kinase, cytosolic (EC 2.7.1.21)
P04627	-0.00904111	0.89481	other	not enriched	Araf	Serine/threonine-protein kinase A-Raf (EC 2.7.11.1) (Proto-oncogene A-Raf)
P06537	0.24508	0.405394	other	not enriched	Nr3c1	Glucocorticoid receptor (GR) (Nuclear receptor subfamily 3 group C member 1)
P07607	0.0315901	0.661248	other	not enriched	Tyms	Thymidylate synthase (TS) (TSase) (EC 2.1.1.45)
P07903	0.217108	0.202813	other	not enriched	Ercc1	DNA excision repair protein ERCC-1
P08775	-0.0145894	0.838361	other	not enriched	Polr2a	DNA-directed RNA polymerase II subunit RPB1 (RNA polymerase II subunit B1) (EC 2.7.7.6) (DNA-directed RNA polymerase II subunit A) (DNA-directed RNA polymerase III largest subunit)
P09450	0.315975	0.0088934	other	not enriched	Junb	Transcription factor jun-B (MyD21)
P09925	0.287428	0.0448223	other	not enriched	Surf1	Surfeit locus protein 1
P09926	-0.0581564	0.719448	other	not enriched	Surf2	Surfeit locus protein 2 (Surf-2)
P0C7N9	0.0872428	0.585493	other	not enriched	Psmg4	Proteasome assembly chaperone 4 (PAC-4) (mPAC4)
P0DJE0	-0.0663293	0.436359	other	not enriched	Pet100	Protein PET100 homolog, mitochondrial
P0DN34	-0.0212181	0.901479	other	not enriched	Ndufb1	NADH dehydrogenase [ubiquinone] 1 beta subcomplex subunit 1 (Complex I-MNLL) (CI-MNLL) (NADH-ubiquinone oxidoreductase MNLL subunit)
P0DOV1	0.413538	0.221717	other	not enriched	Mnda	Interferon-activable protein 205-B (Ifi-205-B) (Interferon-inducible protein p205-B) (Myeloid cell nuclear differentiation antigen) (Protein D3)
P0DOV2	-0.161563	0.194419	other	not enriched	Ifi204	Interferon-activable protein 204 (Ifi-204) (Interferon-inducible protein p204)
P10630	-0.122444	0.154512	other	not enriched	Eif4a2	Eukaryotic initiation factor 4A-II (eIF-4A-II) (eIF4A-II) (EC 3.6.4.13) (ATP-dependent RNA helicase eIF4A-2)
P10649	0.0940068	0.661063	other	not enriched	Gstm1	Glutathione S-transferase Mu 1 (EC 2.5.1.18) (GST 1-1) (GST class-mu 1) (Glutathione S-transferase GT8.7) (pmGT10)
P10922	-0.10888	0.412538	other	not enriched	H1f0	Histone H1.0 (Histone H1') (Histone H1(0)) (MyD196) [Cleaved into: Histone H1.0, N-terminally processed]
P11103	-0.0681398	0.645685	other	not enriched	Parp1	Poly [ADP-ribose] polymerase 1 (PARP-1) (EC 2.4.2.30) (ADP-ribosyltransferase diphtheria toxin-like 1) (ARTD1) (NAD(+) ADP-ribosyltransferase 1) (ADPRT 1) (Poly[ADP-ribose] synthase 1) (msPARP)
P11157	-0.0532747	0.366903	other	not enriched	Rrm2	Ribonucleoside-diphosphate reductase subunit M2 (EC 1.17.4.1) (Ribonucleotide reductase small chain) (Ribonucleotide reductase small subunit)
P11881	0.167156	0.116497	other	not enriched	Itpr1	Inositol 1,4,5-trisphosphate receptor type 1 (IP3 receptor isoform 1) (IP3R 1) (InsP3R1) (Inositol 1,4,5-trisphosphate-binding protein P400) (Protein PCD-6) (Purkinje cell protein 1) (Type 1 inositol 1,4,5-trisphosphate receptor) (Type 1 InsP3 receptor)
P11928	-0.000363883	0.996505	other	not enriched	Oas1a	2'-5'-oligoadenylate synthase 1A ((2-5')oligo(A) synthase 1A) (2-5A synthase 1A) (EC 2.7.7.84) (p42 OAS)
P13011	-0.569679	0.476087	other	not enriched	Scd2	Acyl-CoA desaturase 2 (EC 1.14.19.1) (Delta(9)-desaturase 2) (Delta-9 desaturase 2) (Fatty acid desaturase 2) (Stearoyl-CoA desaturase 2)
P13405	0.147141	0.393754	other	not enriched	Rb1	Retinoblastoma-associated protein (pRb) (Rb) (pp105)
P13439	-0.0353679	0.65865	other	not enriched	Umps	Uridine 5'-monophosphate synthase (UMP synthase) [Includes: Orotate phosphoribosyltransferase (OPRTase) (EC 2.4.2.10); Orotidine 5'-phosphate decarboxylase (EC 4.1.1.23) (OMPdecase)]
P13705	0.00672603	0.968289	other	not enriched	Msh3	DNA mismatch repair protein Msh3 (Protein repair-1) (REP-1) (Protein repair-3) (REP-3)
P13808	0.483106	0.0885054	other	not enriched	Slc4a2	Anion exchange protein 2 (AE 2) (Anion exchanger 2) (Band 3-related protein) (B3RP) (Non-erythroid band 3-like protein) (Solute carrier family 4 member 2)
P13864	0.180981	0.348447	other	not enriched	Dnmt1	DNA (cytosine-5)-methyltransferase 1 (Dnmt1) (Met-1) (EC 2.1.1.37) (DNA methyltransferase MmuI) (DNA MTase MmuI) (M.MmuI) (MCMT)
P14115	-0.128217	0.19106	other	not enriched	Rpl27a	60S ribosomal protein L27a (L29)
P14434	0.312855	0.363407	other	not enriched	H2-Aa	H-2 class II histocompatibility antigen, A-B alpha chain (IAalpha)
P14483	0.0777068	0.206704	other	not enriched	H2-Ab1	H-2 class II histocompatibility antigen, A beta chain
P14576	-0.0104724	0.922436	other	not enriched	Srp54	Signal recognition particle 54 kDa protein (SRP54)
P14733	0.0724993	0.147476	other	not enriched	Lmnb1	Lamin-B1
P14901	-0.283137	0.119723	other	not enriched	Hmox1	Heme oxygenase 1 (HO-1) (EC 1.14.14.18) (P32 protein)
P15307	0.0890098	0.178563	other	not enriched	Rel	Proto-oncogene c-Rel
P15533	0.0140541	0.917342	other	not enriched	Trim30a	Tripartite motif-containing protein 30A (Down regulatory protein of interleukin-2 receptor) (Tripartite motif-containing protein 30)
P15864	0.114849	0.433943	other	not enriched	Hist1h1c	Histone H1.2 (H1 VAR.1) (H1c)
P16332	-0.139768	0.299047	other	not enriched	Mut	Methylmalonyl-CoA mutase, mitochondrial (MCM) (EC 5.4.99.2) (Methylmalonyl-CoA isomerase)
P17433	0.103897	0.341274	other	not enriched	Spi1	Transcription factor PU.1 (31 kDa-transforming protein) (SFFV proviral integration 1 protein)
P17710	-0.0297322	0.412053	other	not enriched	Hk1	Hexokinase-1 (EC 2.7.1.1) (Hexokinase type I) (HK I) (Hexokinase, tumor isozyme)
P17879	-0.196026	0.496739	other	not enriched	Hspa1b	Heat shock 70 kDa protein 1B (Heat shock 70 kDa protein 1) (HSP70.1)
P18653	-0.0977387	0.361388	other	not enriched	Rps6ka1	Ribosomal protein S6 kinase alpha-1 (S6K-alpha-1) (EC 2.7.11.1) (90 kDa ribosomal protein S6 kinase 1) (p90-RSK 1) (p90RSK1) (p90S6K) (MAP kinase-activated protein kinase 1a) (MAPK-activated protein kinase 1a) (MAPKAP kinase 1a) (MAPKAPK-1a) (Ribosomal S6 kinase 1) (RSK-1)
P18654	-0.0248518	0.787759	other	not enriched	Rps6ka3	Ribosomal protein S6 kinase alpha-3 (S6K-alpha-3) (EC 2.7.11.1) (90 kDa ribosomal protein S6 kinase 3) (p90-RSK 3) (p90RSK3) (MAP kinase-activated protein kinase 1b) (MAPK-activated protein kinase 1b) (MAPKAP kinase 1b) (MAPKAPK-1b) (Ribosomal S6 kinase 2) (RSK-2) (pp90RSK2)
P19182	-0.0568794	0.795747	other	not enriched	Ifrd1	Interferon-related developmental regulator 1 (Nerve growth factor-inducible protein PC4) (TPA-induced sequence 7) (TIS7 protein)
P19253	-0.178169	0.30273	other	not enriched	Rpl13a	60S ribosomal protein L13a (Transplantation antigen P198) (Tum-P198 antigen)
P20065	-0.0551584	0.880098	other	not enriched	Tmsb4x	Thymosin beta-4 (T beta 4) [Cleaved into: Hematopoietic system regulatory peptide (Seraspenide)]
P20664	-0.127615	0.076538	other	not enriched	Prim1	DNA primase small subunit (EC 2.7.7.-) (DNA primase 49 kDa subunit) (p49)
P21619	-0.0875742	0.632583	other	not enriched	Lmnb2	Lamin-B2
P21958	0.269291	0.0806249	other	not enriched	Tap1	Antigen peptide transporter 1 (APT1) (ATP-binding cassette sub-family B member 2) (Histocompatibility antigen modifier 1) (Peptide transporter TAP1)
P22315	-0.179287	0.0875607	other	not enriched	Fech	Ferrochelatase, mitochondrial (EC 4.99.1.1) (Heme synthase) (Protoheme ferro-lyase)
P22366	-0.231204	0.0270799	other	not enriched	Myd88	Myeloid differentiation primary response protein MyD88
P22518	0.0792798	0.481411	other	not enriched	Clk1	Dual specificity protein kinase CLK1 (EC 2.7.12.1) (CDC-like kinase 1) (Protein kinase STY)
P22892	-0.0389217	0.878359	other	not enriched	Ap1g1	AP-1 complex subunit gamma-1 (Adaptor protein complex AP-1 subunit gamma-1) (Adaptor-related protein complex 1 subunit gamma-1) (Clathrin assembly protein complex 1 gamma-1 large chain) (Gamma-adaptin) (Gamma1-adaptin) (Golgi adaptor HA1/AP1 adaptin subunit gamma-1)
P22907	-0.0472134	0.615709	other	not enriched	Hmbs	Porphobilinogen deaminase (PBG-D) (EC 2.5.1.61) (Hydroxymethylbilane synthase) (HMBS) (Pre-uroporphyrinogen synthase)
P23116	0.158221	0.255219	other	not enriched	Eif3a	Eukaryotic translation initiation factor 3 subunit A (eIF3a) (Centrosomin) (Eukaryotic translation initiation factor 3 subunit 10) (eIF-3-theta) (eIF3 p167) (eIF3 p180) (eIF3 p185) (p162)
P23198	0.0149154	0.871247	other	not enriched	Cbx3	Chromobox protein homolog 3 (Heterochromatin protein 1 homolog gamma) (HP1 gamma) (M32) (Modifier 2 protein)
P23336	-0.0928835	0.48031	other	not enriched	Ggta1	N-acetyllactosaminide alpha-1,3-galactosyltransferase (EC 2.4.1.87) (UDP-galactose:beta-D-galactosyl-1,4-N-acetyl-D-glucosaminide alpha-1,3-galactosyltransferase) (Galactosyltransferase)
P23506	-0.324532	0.0256355	other	not enriched	Pcmt1	Protein-L-isoaspartate(D-aspartate) O-methyltransferase (PIMT) (EC 2.1.1.77) (L-isoaspartyl protein carboxyl methyltransferase) (Protein L-isoaspartyl/D-aspartyl methyltransferase) (Protein-beta-aspartate methyltransferase)
P23611	-0.102678	0.416387	other	not enriched	Irf8	Interferon regulatory factor 8 (IRF-8) (Interferon consensus sequence-binding protein) (ICSBP)
P23950	0.0405307	0.79103	other	not enriched	Zfp36l1	mRNA decay activator protein ZFP36L1 (Butyrate response factor 1) (TPA-induced sequence 11b) (Zinc finger protein 36, C3H1 type-like 1) (ZFP36-like 1)
P24668	0.269569	0.0723961	other	not enriched	M6pr	Cation-dependent mannose-6-phosphate receptor (CD Man-6-P receptor) (CD-MPR) (46 kDa mannose 6-phosphate receptor) (MPR 46)
P24788	-0.111909	0.289114	other	not enriched	Cdk11b	Cyclin-dependent kinase 11B (Cell division cycle 2-like protein kinase 1) (Cell division protein kinase 11) (Cyclin-dependent kinase 11) (EC 2.7.11.22) (Galactosyltransferase-associated protein kinase p58/GTA) (PITSLRE serine/threonine-protein kinase CDC2L1)
P24860	0.223825	0.0393898	other	not enriched	Ccnb1	G2/mitotic-specific cyclin-B1
P25206	-0.140451	0.116606	other	not enriched	Mcm3	DNA replication licensing factor MCM3 (EC 3.6.4.12) (DNA polymerase alpha holoenzyme-associated protein P1) (P1-MCM3)
P25799	-0.0976257	0.133384	other	not enriched	Nfkb1	Nuclear factor NF-kappa-B p105 subunit (DNA-binding factor KBF1) (EBP-1) (NF-kappa-B1 p84/NF-kappa-B1 p98) (Nuclear factor of kappa light polypeptide gene enhancer in B-cells 1) [Cleaved into: Nuclear factor NF-kappa-B p50 subunit]
P25916	0.101567	0.77153	other	not enriched	Bmi1	Polycomb complex protein BMI-1 (Polycomb group RING finger protein 4)
P25976	0.0388248	0.747787	other	not enriched	Ubtf	Nucleolar transcription factor 1 (Upstream-binding factor 1) (UBF-1)
P26323	0.187336	0.402339	other	not enriched	Fli1	Friend leukemia integration 1 transcription factor (Retroviral integration site protein Fli-1)
P26369	-0.244199	0.200078	other	not enriched	U2af2	Splicing factor U2AF 65 kDa subunit (U2 auxiliary factor 65 kDa subunit) (U2 snRNP auxiliary factor large subunit)
P26443	-0.160411	0.12958	other	not enriched	Glud1	Glutamate dehydrogenase 1, mitochondrial (GDH 1) (EC 1.4.1.3)
P26450	-0.0300368	0.555707	other	not enriched	Pik3r1	Phosphatidylinositol 3-kinase regulatory subunit alpha (PI3-kinase regulatory subunit alpha) (PI3K regulatory subunit alpha) (PtdIns-3-kinase regulatory subunit alpha) (Phosphatidylinositol 3-kinase 85 kDa regulatory subunit alpha) (PI3-kinase subunit p85-alpha) (PtdIns-3-kinase regulatory subunit p85-alpha)
P27641	0.0536899	0.610675	other	not enriched	Xrcc5	X-ray repair cross-complementing protein 5 (EC 3.6.4.-) (ATP-dependent DNA helicase 2 subunit 2) (ATP-dependent DNA helicase II 80 kDa subunit) (CTC box-binding factor 85 kDa subunit) (CTC85) (CTCBF) (DNA repair protein XRCC5) (Ku autoantigen protein p86 homolog) (Ku80) (Nuclear factor IV)
P27870	-0.041751	0.570391	other	not enriched	Vav1	Proto-oncogene vav (p95vav)
P28352	-0.00479822	0.956873	other	not enriched	Apex1	DNA-(apurinic or apyrimidinic site) lyase (EC 3.1.-.-) (EC 4.2.99.18) (APEX nuclease) (APEN) (Apurinic-apyrimidinic endonuclease 1) (AP endonuclease 1) (REF-1) (Redox factor-1) [Cleaved into: DNA-(apurinic or apyrimidinic site) lyase, mitochondrial]
P28656	0.146238	0.623257	other	not enriched	Nap1l1	Nucleosome assembly protein 1-like 1 (Brain protein DN38) (NAP-1-related protein)
P28659	0.316421	0.062985	other	not enriched	Celf1	CUGBP Elav-like family member 1 (CELF-1) (50 kDa nuclear polyadenylated RNA-binding protein) (Brain protein F41) (Bruno-like protein 2) (CUG triplet repeat RNA-binding protein 1) (CUG-BP1) (CUG-BP- and ETR-3-like factor 1) (Deadenylation factor CUG-BP) (Deadenylation factor EDEN-BP) (Embryo deadenylation element-binding protein homolog) (EDEN-BP homolog) (RNA-binding protein BRUNOL-2)
P28704	-0.0759686	0.500177	other	not enriched	Rxrb	Retinoic acid receptor RXR-beta (MHC class I regulatory element-binding protein H-2RIIBP) (Nuclear receptor subfamily 2 group B member 2) (Retinoid X receptor beta)
P28738	0.280976	0.454393	other	not enriched	Kif5c	Kinesin heavy chain isoform 5C (Kinesin heavy chain neuron-specific 2)
P28740	-0.12518	0.0603474	other	not enriched	Kif2a	Kinesin-like protein KIF2A (Kinesin-2)
P29352	-0.0887593	0.400511	other	not enriched	Ptpn22	Tyrosine-protein phosphatase non-receptor type 22 (EC 3.1.3.48) (Hematopoietic cell protein-tyrosine phosphatase 70Z-PEP) (PEST-domain phosphatase) (PEP)
P29758	-0.205739	0.0715078	other	not enriched	Oat	Ornithine aminotransferase, mitochondrial (EC 2.6.1.13) (Ornithine--oxo-acid aminotransferase)
P30285	-0.0952536	0.290763	other	not enriched	Cdk4	Cyclin-dependent kinase 4 (EC 2.7.11.22) (CRK3) (Cell division protein kinase 4) (PSK-J3)
P30355	-0.178039	0.192715	other	not enriched	Alox5ap	Arachidonate 5-lipoxygenase-activating protein (FLAP) (MK-886-binding protein)
P30415	-0.130446	0.445023	other	not enriched	Nktr	NK-tumor recognition protein (NK-TR protein) (Natural-killer cells cyclophilin-related protein) [Includes: Putative peptidyl-prolyl cis-trans isomerase (PPIase) (EC 5.2.1.8) (Rotamase)]
P31266	-0.0159549	0.859524	other	not enriched	Rbpj	Recombining binding protein suppressor of hairless (J kappa-recombination signal-binding protein) (RBP-J kappa)
P31650	-0.120047	0.472341	other	not enriched	Slc6a11	Sodium- and chloride-dependent GABA transporter 3 (GAT-3) (Sodium- and chloride-dependent GABA transporter 4) (GAT-4) (Solute carrier family 6 member 11)
P32067	-0.110109	0.0584891	other	not enriched	Ssb	Lupus La protein homolog (La autoantigen homolog) (La ribonucleoprotein)
P32233	0.0831587	0.110555	other	not enriched	Drg1	Developmentally-regulated GTP-binding protein 1 (DRG-1) (Neural precursor cell expressed developmentally down-regulated protein 3) (NEDD-3)
P33174	0.0541545	0.489123	other	not enriched	Kif4	Chromosome-associated kinesin KIF4 (Chromokinesin)
P33215	0.108473	0.155747	other	not enriched	Nedd1	Protein NEDD1 (Neural precursor cell expressed developmentally down-regulated protein 1) (NEDD-1)
P33609	0.0311761	0.820761	other	not enriched	Pola1	DNA polymerase alpha catalytic subunit (EC 2.7.7.7) (DNA polymerase alpha catalytic subunit p180)
P33610	-0.039624	0.507464	other	not enriched	Prim2	DNA primase large subunit (EC 2.7.7.-) (DNA primase 58 kDa subunit) (p58)
P33611	-0.0611379	0.27756	other	not enriched	Pola2	DNA polymerase alpha subunit B (DNA polymerase alpha 70 kDa subunit)
P34022	-0.0198167	0.876923	other	not enriched	Ranbp1	Ran-specific GTPase-activating protein (HpaII tiny fragments locus 9a protein) (Ran-binding protein 1) (RANBP1)
P35123	-0.0356556	0.635553	other	not enriched	Usp4	Ubiquitin carboxyl-terminal hydrolase 4 (EC 3.4.19.12) (Deubiquitinating enzyme 4) (Ubiquitin thioesterase 4) (Ubiquitin-specific-processing protease 4) (Ubiquitous nuclear protein)
P35174	-0.287718	0.0660927	other	not enriched	Stfa2	Stefin-2
P35235	-0.0231733	0.66725	other	not enriched	Ptpn11	Tyrosine-protein phosphatase non-receptor type 11 (EC 3.1.3.48) (Protein-tyrosine phosphatase SYP) (SH-PTP2) (SHP-2) (Shp2)
P35290	-0.0516041	0.593504	other	not enriched	Rab24	Ras-related protein Rab-24 (Rab-16)
P35295	0.0480839	0.785319	other	not enriched	Rab20	Ras-related protein Rab-20
P35486	0.334198	0.0272106	other	not enriched	Pdha1	Pyruvate dehydrogenase E1 component subunit alpha, somatic form, mitochondrial (EC 1.2.4.1) (PDHE1-A type I)
P35583	-0.0257852	0.958187	other	not enriched	Foxa2	Hepatocyte nuclear factor 3-beta (HNF-3-beta) (HNF-3B) (Forkhead box protein A2)
P35737	-0.0562597	0.66473	other	not enriched	H2-DMb1	Class II histocompatibility antigen, M beta 1 chain (H2-M beta 1 chain)
P35761	0.684364	0.332507	other	not enriched	Ttk	Dual specificity protein kinase TTK (EC 2.7.12.1) (ESK) (PYT)
P35831	0.0619287	0.507941	other	not enriched	Ptpn12	Tyrosine-protein phosphatase non-receptor type 12 (EC 3.1.3.48) (MPTP-PEST) (Protein-tyrosine phosphatase P19) (P19-PTP)
P35980	0.0517705	0.58618	other	not enriched	Rpl18	60S ribosomal protein L18
P36371	0.0272669	0.793252	other	not enriched	Tap2	Antigen peptide transporter 2 (APT2) (ATP-binding cassette sub-family B member 3) (Histocompatibility antigen modifier 2)
P36423	-0.106157	0.60264	other	not enriched	Tbxas1	Thromboxane-A synthase (TS) (TXA synthase) (TXS) (EC 5.3.99.5) (Cytochrome P450 5A1)
P36552	-0.161762	0.154636	other	not enriched	Cpox	Oxygen-dependent coproporphyrinogen-III oxidase, mitochondrial (COX) (Coprogen oxidase) (Coproporphyrinogenase) (EC 1.3.3.3)
P36916	0.0543054	0.250748	other	not enriched	Gnl1	Guanine nucleotide-binding protein-like 1 (GTP-binding protein MMR1)
P36993	0.177749	0.129376	other	not enriched	Ppm1b	Protein phosphatase 1B (EC 3.1.3.16) (Protein phosphatase 2C isoform beta) (PP2C-beta)
P37040	0.096102	0.430093	other	not enriched	Por	NADPH--cytochrome P450 reductase (CPR) (P450R) (EC 1.6.2.4)
P37913	-0.0494087	0.533168	other	not enriched	Lig1	DNA ligase 1 (EC 6.5.1.1) (DNA ligase I) (Polydeoxyribonucleotide synthase [ATP] 1)
P38060	-0.108623	0.256013	other	not enriched	Hmgcl	Hydroxymethylglutaryl-CoA lyase, mitochondrial (HL) (HMG-CoA lyase) (EC 4.1.3.4) (3-hydroxy-3-methylglutarate-CoA lyase)
P39428	-0.0226433	0.610109	other	not enriched	Traf1	TNF receptor-associated factor 1
P39429	0.083235	0.379091	other	not enriched	Traf2	TNF receptor-associated factor 2 (EC 6.3.2.-) (E3 ubiquitin-protein ligase TRAF2)
P39749	-0.0642554	0.668912	other	not enriched	Fen1	Flap endonuclease 1 (FEN-1) (EC 3.1.-.-) (Flap structure-specific endonuclease 1)
P40201	-0.127057	0.250353	other	not enriched	Chd1	Chromodomain-helicase-DNA-binding protein 1 (CHD-1) (EC 3.6.4.12) (ATP-dependent helicase CHD1)
P41183	-0.249709	0.148937	other	not enriched	Bcl6	B-cell lymphoma 6 protein homolog
P41216	-0.256887	0.0881401	other	not enriched	Acsl1	Long-chain-fatty-acid--CoA ligase 1 (EC 6.2.1.3) (Long-chain acyl-CoA synthetase 1) (LACS 1)
P41230	-0.0271252	0.758215	other	not enriched	Kdm5c	Lysine-specific demethylase 5C (EC 1.14.11.-) (Histone demethylase JARID1C) (Jumonji/ARID domain-containing protein 1C) (Protein SmcX) (Protein Xe169)
P42128	0.252301	0.360581	other	not enriched	Foxk1	Forkhead box protein K1 (Myocyte nuclear factor) (MNF)
P42225	0.31646	0.0591092	other	not enriched	Stat1	Signal transducer and activator of transcription 1
P42227	-0.13276	0.178455	other	not enriched	Stat3	Signal transducer and activator of transcription 3 (Acute-phase response factor)
P42230	0.0088932	0.940049	other	not enriched	Stat5a	Signal transducer and activator of transcription 5A (Mammary gland factor)
P42232	0.092256	0.558273	other	not enriched	Stat5b	Signal transducer and activator of transcription 5B
P42669	-0.181727	0.309526	other	not enriched	Pura	Transcriptional activator protein Pur-alpha (Purine-rich single-stranded DNA-binding protein alpha)
P42859	-0.09641	0.233891	other	not enriched	Htt	Huntingtin (Huntington disease protein homolog) (HD protein homolog)
P43024	-0.382515	0.164262	other	not enriched	Cox6a1	Cytochrome c oxidase subunit 6A1, mitochondrial (Cytochrome c oxidase polypeptide VIa-liver)
P43247	-0.0162011	0.856209	other	not enriched	Msh2	DNA mismatch repair protein Msh2 (MutS protein homolog 2)
P43275	-0.0259934	0.792158	other	not enriched	Hist1h1a	Histone H1.1 (H1 VAR.3) (Histone H1a) (H1a)
P43276	0.0972311	0.721989	other	not enriched	Hist1h1b	Histone H1.5 (H1 VAR.5) (H1b)
P43277	0.100019	0.777065	other	not enriched	Hist1h1d	Histone H1.3 (H1 VAR.4) (H1d)
P43346	-0.0710738	0.247739	other	not enriched	Dck	Deoxycytidine kinase (dCK) (EC 2.7.1.74)
P43883	-0.192518	0.517479	other	not enriched	Plin2	Perilipin-2 (Adipophilin) (Adipose differentiation-related protein) (ADRP)
P45481	0.225213	0.0408353	other	not enriched	Crebbp	CREB-binding protein (EC 2.3.1.48)
P46061	-0.0140976	0.923335	other	not enriched	Rangap1	Ran GTPase-activating protein 1 (RanGAP1)
P46062	-0.0762153	0.196883	other	not enriched	Sipa1	Signal-induced proliferation-associated protein 1 (Sipa-1) (GTPase-activating protein Spa-1)
P46471	-0.292808	0.00604565	other	not enriched	Psmc2	26S protease regulatory subunit 7 (26S proteasome AAA-ATPase subunit RPT1) (Proteasome 26S subunit ATPase 2) (Protein MSS1)
P46737	0.0928204	0.0459265	other	not enriched	Brcc3	Lys-63-specific deubiquitinase BRCC36 (EC 3.4.19.-) (BRCA1-A complex subunit BRCC36) (BRCA1/BRCA2-containing complex subunit 3) (BRCA1/BRCA2-containing complex subunit 36) (BRISC complex subunit BRCC36)
P46978	0.00333113	0.953072	other	not enriched	Stt3a	Dolichyl-diphosphooligosaccharide--protein glycosyltransferase subunit STT3A (Oligosaccharyl transferase subunit STT3A) (STT3-A) (EC 2.4.99.18) (B5) (Integral membrane protein 1)
P47226	0.00460391	0.853221	other	not enriched	Tes	Testin (TES1/TES2)
P47713	-0.14006	0.22103	other	not enriched	Pla2g4a	Cytosolic phospholipase A2 (cPLA2) (Phospholipase A2 group IVA) [Includes: Phospholipase A2 (EC 3.1.1.4) (Phosphatidylcholine 2-acylhydrolase); Lysophospholipase (EC 3.1.1.5)]
P47758	0.117338	0.560556	other	not enriched	Srprb	Signal recognition particle receptor subunit beta (SR-beta)
P47802	-0.0364021	0.387354	other	not enriched	Mtx1	Metaxin-1 (Mitochondrial outer membrane import complex protein 1)
P47809	0.00396747	0.974327	other	not enriched	Map2k4	Dual specificity mitogen-activated protein kinase kinase 4 (MAP kinase kinase 4) (MAPKK 4) (EC 2.7.12.2) (C-JUN N-terminal kinase kinase 1) (JNK kinase 1) (JNKK 1) (JNK-activating kinase 1) (MAPK/ERK kinase 4) (MEK 4) (SAPK/ERK kinase 1) (SEK1)
P47810	0.287206	0.40072	other	not enriched	Wee1	Wee1-like protein kinase (EC 2.7.10.2) (Wee1A kinase)
P47911	-0.0516094	0.568768	other	not enriched	Rpl6	60S ribosomal protein L6 (TAX-responsive enhancer element-binding protein 107) (TAXREB107)
P47915	0.55963	0.0527974	other	not enriched	Rpl29	60S ribosomal protein L29
P47934	-0.0354313	0.333058	other	not enriched	Crat	Carnitine O-acetyltransferase (Carnitine acetylase) (EC 2.3.1.7) (Carnitine acetyltransferase) (CAT) (CrAT)
P47955	0.0838049	0.818844	other	not enriched	Rplp1	60S acidic ribosomal protein P1
P47963	-0.235152	0.0484234	other	not enriched	Rpl13	60S ribosomal protein L13 (A52)
P47964	-0.086829	0.327885	other	not enriched	Rpl36	60S ribosomal protein L36
P47968	0.0799594	0.55241	other	not enriched	Rpia	Ribose-5-phosphate isomerase (EC 5.3.1.6) (Phosphoriboisomerase)
P48193	-0.0382065	0.352921	other	not enriched	Epb41	Protein 4.1 (P4.1) (4.1R) (Band 4.1)
P48377	0.145646	0.092401	other	not enriched	Rfx1	MHC class II regulatory factor RFX1 (Regulatory factor X 1) (Transcription factor RFX1)
P48410	-0.123654	0.301055	other	not enriched	Abcd1	ATP-binding cassette sub-family D member 1 (Adrenoleukodystrophy protein) (ALDP)
P48453	0.128372	0.237571	other	not enriched	Ppp3cb	Serine/threonine-protein phosphatase 2B catalytic subunit beta isoform (EC 3.1.3.16) (CAM-PRP catalytic subunit) (Calmodulin-dependent calcineurin A subunit beta isoform)
P48722	0.100827	0.418123	other	not enriched	Hspa4l	Heat shock 70 kDa protein 4L (Heat shock 70-related protein APG-1) (Osmotic stress protein 94)
P48725	0.054215	0.597926	other	not enriched	Pcnt	Pericentrin
P48962	-0.125716	0.0991836	other	not enriched	Slc25a4	ADP/ATP translocase 1 (ADP,ATP carrier protein 1) (ADP,ATP carrier protein, heart/skeletal muscle isoform T1) (Adenine nucleotide translocator 1) (ANT 1) (Solute carrier family 25 member 4) (mANC1)
P49025	0.116504	0.345439	other	not enriched	Cit	Citron Rho-interacting kinase (CRIK) (EC 2.7.11.1) (Rho-interacting, serine/threonine-protein kinase 21)
P49070	0.550346	0.217518	other	not enriched	Camlg	Calcium signal-modulating cyclophilin ligand (CAML)
P49135	-0.0697644	0.575489	other	not enriched	Ercc3	TFIIH basal transcription factor complex helicase XPB subunit (EC 3.6.4.12) (Basic transcription factor 2 89 kDa subunit) (BTF2 p89) (DNA excision repair protein ERCC-3) (DNA repair protein complementing XP-B cells) (TFIIH 89 kDa subunit) (Xeroderma pigmentosum group B-complementing protein)
P49312	-0.0334805	0.745269	other	not enriched	Hnrnpa1	Heterogeneous nuclear ribonucleoprotein A1 (hnRNP A1) (HDP-1) (Helix-destabilizing protein) (Single-strand-binding protein) (Topoisomerase-inhibitor suppressed) (hnRNP core protein A1) [Cleaved into: Heterogeneous nuclear ribonucleoprotein A1, N-terminally processed]
P49442	-0.0527774	0.305738	other	not enriched	Inpp1	Inositol polyphosphate 1-phosphatase (IPP) (IPPase) (EC 3.1.3.57)
P49452	0.173367	0.240908	other	not enriched	Cenpc	Centromere protein C (CENP-C) (Centromere autoantigen C) (Centromere protein C 1) (CENP-C 1)
P49710	0.187899	0.221013	other	not enriched	Hcls1	Hematopoietic lineage cell-specific protein (Hematopoietic cell-specific LYN substrate 1) (LckBP1)
P49717	-0.0960967	0.62914	other	not enriched	Mcm4	DNA replication licensing factor MCM4 (EC 3.6.4.12) (CDC21 homolog) (P1-CDC21)
P49718	0.104802	0.400346	other	not enriched	Mcm5	DNA replication licensing factor MCM5 (EC 3.6.4.12) (CDC46 homolog) (P1-CDC46)
P50096	-0.00120794	0.98731	other	not enriched	Impdh1	Inosine-5'-monophosphate dehydrogenase 1 (IMP dehydrogenase 1) (IMPD 1) (IMPDH 1) (EC 1.1.1.205) (IMPDH-I)
P50171	-0.224107	0.00627793	other	not enriched	Hsd17b8	Estradiol 17-beta-dehydrogenase 8 (EC 1.1.1.62) (17-beta-hydroxysteroid dehydrogenase 8) (17-beta-HSD 8) (3-ketoacyl-[acyl-carrier-protein] reductase alpha subunit) (KAR alpha subunit) (3-oxoacyl-[acyl-carrier-protein] reductase) (EC 1.1.1.-) (Protein Ke6) (Ke-6) (Testosterone 17-beta-dehydrogenase 8) (EC 1.1.1.239)
P50295	-0.459029	0.0368251	other	not enriched	Nat2	Arylamine N-acetyltransferase 2 (EC 2.3.1.5) (Arylamide acetylase 2) (N-acetyltransferase type 2) (NAT-2)
P50396	0.15263	0.384565	other	not enriched	Gdi1	Rab GDP dissociation inhibitor alpha (Rab GDI alpha) (Guanosine diphosphate dissociation inhibitor 1) (GDI-1)
P50544	-0.0500462	0.470866	other	not enriched	Acadvl	Very long-chain specific acyl-CoA dehydrogenase, mitochondrial (EC 1.3.8.9) (MVLCAD) (VLCAD)
P51174	0.0121668	0.918952	other	not enriched	Acadl	Long-chain specific acyl-CoA dehydrogenase, mitochondrial (LCAD) (EC 1.3.8.8)
P51175	-0.0238836	0.748723	other	not enriched	Ppox	Protoporphyrinogen oxidase (PPO) (EC 1.3.3.4)
P51432	-0.157203	0.0106969	other	not enriched	Plcb3	1-phosphatidylinositol 4,5-bisphosphate phosphodiesterase beta-3 (EC 3.1.4.11) (Phosphoinositide phospholipase C-beta-3) (Phospholipase C-beta-3) (PLC-beta-3)
P51660	-0.248587	0.00651154	other	not enriched	Hsd17b4	Peroxisomal multifunctional enzyme type 2 (MFE-2) (17-beta-hydroxysteroid dehydrogenase 4) (17-beta-HSD 4) (D-bifunctional protein) (DBP) (Multifunctional protein 2) (MPF-2) [Cleaved into: (3R)-hydroxyacyl-CoA dehydrogenase (EC 1.1.1.n12); Enoyl-CoA hydratase 2 (EC 4.2.1.107) (EC 4.2.1.119) (3-alpha,7-alpha,12-alpha-trihydroxy-5-beta-cholest-24-enoyl-CoA hydratase)]
P51807	0.0668136	0.511179	other	not enriched	Dynlt1	Dynein light chain Tctex-type 1 (Activator of G-protein signaling 2) (AGS2) (T-complex testis-specific protein 1) (TCTEX-1)
P51829	-0.00641883	0.926057	other	not enriched	Adcy7	Adenylate cyclase type 7 (EC 4.6.1.1) (ATP pyrophosphate-lyase 7) (Adenylate cyclase type VII) (Adenylyl cyclase 7)
P51943	0.0852364	0.668482	other	not enriched	Ccna2	Cyclin-A2 (Cyclin-A)
P51949	0.208718	0.288116	other	not enriched	Mnat1	CDK-activating kinase assembly factor MAT1 (CDK7/cyclin-H assembly factor) (Menage a trois) (RING finger protein MAT1) (p35) (p36)
P52019	0.0277056	0.725494	other	not enriched	Sqle	Squalene monooxygenase (EC 1.14.14.17) (Squalene epoxidase) (SE)
P52293	-0.24304	0.320987	other	not enriched	Kpna2	Importin subunit alpha-1 (Importin alpha P1) (Karyopherin subunit alpha-2) (Pendulin) (Pore targeting complex 58 kDa subunit) (PTAC58) (RAG cohort protein 1) (SRP1-alpha)
P52332	-0.122513	0.203236	other	not enriched	Jak1	Tyrosine-protein kinase JAK1 (EC 2.7.10.2) (Janus kinase 1) (JAK-1)
P52431	-0.119661	0.214899	other	not enriched	Pold1	DNA polymerase delta catalytic subunit (EC 2.7.7.7) (EC 3.1.11.-)
P52432	-0.0938984	0.564285	other	not enriched	Polr1c	DNA-directed RNA polymerases I and III subunit RPAC1 (DNA-directed RNA polymerase I subunit C) (RNA polymerases I and III subunit AC1) (AC40) (DNA-directed RNA polymerases I and III 40 kDa polypeptide) (RPA40) (RPC40)
P52479	0.110763	0.229313	other	not enriched	Usp10	Ubiquitin carboxyl-terminal hydrolase 10 (EC 3.4.19.12) (Deubiquitinating enzyme 10) (Ubiquitin thioesterase 10) (Ubiquitin-specific-processing protease 10)
P52482	-0.105937	0.450842	other	not enriched	Ube2e1	Ubiquitin-conjugating enzyme E2 E1 (EC 2.3.2.23) ((E3-independent) E2 ubiquitin-conjugating enzyme E1) (EC 2.3.2.24) (E2 ubiquitin-conjugating enzyme E1) (UbcM3) (Ubiquitin carrier protein E1) (Ubiquitin-protein ligase E1)
P52623	0.0416981	0.544396	other	not enriched	Uck1	Uridine-cytidine kinase 1 (UCK 1) (EC 2.7.1.48) (Cytidine monophosphokinase 1) (Uridine monophosphokinase 1)
P52633	0.16978	0.163753	other	not enriched	Stat6	Signal transducer and transcription activator 6
P52825	-0.0444077	0.468771	other	not enriched	Cpt2	Carnitine O-palmitoyltransferase 2, mitochondrial (EC 2.3.1.21) (Carnitine palmitoyltransferase II) (CPT II)
P52850	0.176951	0.614932	other	not enriched	Ndst2	Bifunctional heparan sulfate N-deacetylase/N-sulfotransferase 2 (EC 2.8.2.8) (Glucosaminyl N-deacetylase/N-sulfotransferase 2) (NDST-2) (Mndns) (N-heparan sulfate sulfotransferase 2) (N-HSST 2) [Includes: Heparan sulfate N-deacetylase 2 (EC 3.-.-.-); Heparan sulfate N-sulfotransferase 2 (EC 2.8.2.-)]
P52875	0.127739	0.078323	other	not enriched	Tmem165	Transmembrane protein 165 (TPA-regulated locus protein) (Transmembrane protein PFT27) (Transmembrane protein TPARL)
P52912	0.100153	0.262643	other	not enriched	Tia1	Nucleolysin TIA-1 (RNA-binding protein TIA-1) (T-cell-restricted intracellular antigen-1) (TIA-1)
P53349	0.0261872	0.792253	other	not enriched	Map3k1	Mitogen-activated protein kinase kinase kinase 1 (EC 2.7.11.25) (MAPK/ERK kinase kinase 1) (MEK kinase 1) (MEKK 1)
P53395	-0.143266	0.155867	other	not enriched	Dbt	Lipoamide acyltransferase component of branched-chain alpha-keto acid dehydrogenase complex, mitochondrial (EC 2.3.1.168) (Branched-chain alpha-keto acid dehydrogenase complex component E2) (BCKAD-E2) (BCKADE2) (Dihydrolipoamide acetyltransferase component of branched-chain alpha-keto acid dehydrogenase complex) (Dihydrolipoamide branched chain transacylase) (Dihydrolipoyllysine-residue (2-methylpropanoyl)transferase)
P53569	0.11178	0.369826	other	not enriched	Cebpz	CCAAT/enhancer-binding protein zeta (CCAAT-box-binding transcription factor) (CBF) (CCAAT-binding factor)
P53612	-0.0991249	0.425126	other	not enriched	Rabggtb	Geranylgeranyl transferase type-2 subunit beta (EC 2.5.1.60) (Geranylgeranyl transferase type II subunit beta) (GGTase-II-beta) (Rab geranyl-geranyltransferase subunit beta) (Rab GG transferase beta) (Rab GGTase beta) (Rab geranylgeranyltransferase subunit beta) (Type II protein geranyl-geranyltransferase subunit beta)
P53668	-0.128793	0.120935	other	not enriched	Limk1	LIM domain kinase 1 (LIMK-1) (EC 2.7.11.1) (KIZ-1)
P53702	-0.0777195	0.335476	other	not enriched	Hccs	Cytochrome c-type heme lyase (CCHL) (EC 4.4.1.17) (Holocytochrome c-type synthase)
P53762	0.0813843	0.714232	other	not enriched	Arnt	Aryl hydrocarbon receptor nuclear translocator (ARNT protein) (Dioxin receptor, nuclear translocator) (Hypoxia-inducible factor 1-beta) (HIF-1-beta) (HIF1-beta)
P53798	-0.00781897	0.968945	other	not enriched	Fdft1	Squalene synthase (SQS) (SS) (EC 2.5.1.21) (FPP:FPP farnesyltransferase) (Farnesyl-diphosphate farnesyltransferase)
P53995	0.0698696	0.241897	other	not enriched	Anapc1	Anaphase-promoting complex subunit 1 (APC1) (Cyclosome subunit 1) (Mitotic checkpoint regulator) (Testis-specific gene 24 protein)
P53996	0.085514	0.759613	other	not enriched	Cnbp	Cellular nucleic acid-binding protein (CNBP) (Zinc finger protein 9)
P54103	0.126814	0.0430581	other	not enriched	Dnajc2	DnaJ homolog subfamily C member 2 (Mouse Id associate 1) (MIDA1) (Zuotin-related factor 1) [Cleaved into: DnaJ homolog subfamily C member 2, N-terminally processed]
P54276	-0.0563347	0.519516	other	not enriched	Msh6	DNA mismatch repair protein Msh6 (G/T mismatch-binding protein) (GTBP) (GTMBP) (MutS protein homolog 6) (MutS-alpha 160 kDa subunit) (p160)
P54279	0.0843915	0.145522	other	not enriched	Pms2	Mismatch repair endonuclease PMS2 (EC 3.1.-.-) (DNA mismatch repair protein PMS2) (PMS1 protein homolog 2)
P54726	0.0369149	0.352762	other	not enriched	Rad23a	UV excision repair protein RAD23 homolog A (HR23A) (mHR23A)
P54728	0.0662197	0.759263	other	not enriched	Rad23b	UV excision repair protein RAD23 homolog B (HR23B) (mHR23B) (XP-C repair-complementing complex 58 kDa protein) (p58)
P54729	-0.0589169	0.439708	other	not enriched	Nub1	NEDD8 ultimate buster 1 (Negative regulator of ubiquitin-like proteins 1) (Protein BS4)
P54731	-0.0220227	0.719718	other	not enriched	Faf1	FAS-associated factor 1
P54775	-0.152499	0.21083	other	not enriched	Psmc4	26S protease regulatory subunit 6B (26S proteasome AAA-ATPase subunit RPT3) (CIP21) (MB67-interacting protein) (MIP224) (Proteasome 26S subunit ATPase 4) (Tat-binding protein 7) (TBP-7)
P54797	-0.101883	0.391312	other	not enriched	Tango2	Transport and Golgi organization 2 homolog (Ser/Thr-rich protein T10 in DGCR region)
P54822	-0.0257225	0.756574	other	not enriched	Adsl	Adenylosuccinate lyase (ASL) (EC 4.3.2.2) (Adenylosuccinase) (ASase)
P54823	-0.010575	0.931497	other	not enriched	Ddx6	Probable ATP-dependent RNA helicase DDX6 (EC 3.6.4.13) (ATP-dependent RNA helicase p54) (DEAD box protein 6) (Oncogene RCK homolog)
P54843	-0.13593	0.233776	other	not enriched	Maf	Transcription factor Maf (Proto-oncogene c-Maf) (V-maf musculoaponeurotic fibrosarcoma oncogene homolog)
P54923	-0.084537	0.784588	other	not enriched	Adprh	[Protein ADP-ribosylarginine] hydrolase (ADP-ribosylarginine hydrolase) (EC 3.2.2.19) (ADP-ribose-L-arginine cleaving enzyme)
P54987	-0.115726	0.225779	other	not enriched	Acod1	Cis-aconitate decarboxylase (CAD) (EC 4.1.1.6) (Aconitate decarboxylase) (Aconitate decarboxylase 1) (Cis-aconitic acid decarboxylase) (Immune-responsive gene 1 protein)
P55194	0.0204464	0.837235	other	not enriched	Sh3bp1	SH3 domain-binding protein 1 (3BP-1)
P55200	-0.0854758	0.238255	other	not enriched	Kmt2a	Histone-lysine N-methyltransferase 2A (Lysine N-methyltransferase 2A) (EC 2.1.1.43) (ALL-1) (Myeloid/lymphoid or mixed-lineage leukemia) (Myeloid/lymphoid or mixed-lineage leukemia protein 1) (Zinc finger protein HRX) [Cleaved into: MLL cleavage product N320 (N-terminal cleavage product of 320 kDa) (p320); MLL cleavage product C180 (C-terminal cleavage product of 180 kDa) (p180)]
P55264	-0.0796269	0.210167	other	not enriched	Adk	Adenosine kinase (AK) (EC 2.7.1.20) (Adenosine 5'-phosphotransferase)
P56183	0.160008	0.407157	other	not enriched	Rrp1	Ribosomal RNA processing protein 1 homolog A (Novel nuclear protein 1) (NNP-1) (Nucleolar protein Nop52) (RRP1-like protein)
P56212	-0.0825775	0.560163	other	not enriched	Arpp19	cAMP-regulated phosphoprotein 19 (ARPP-19)
P56379	-0.268754	0.239859	other	not enriched	Mp68	6.8 kDa mitochondrial proteolipid
P56380	-0.0956974	0.682163	other	not enriched	Nudt2	Bis(5'-nucleosyl)-tetraphosphatase [asymmetrical] (EC 3.6.1.17) (Diadenosine 5',5'''-P1,P4-tetraphosphate asymmetrical hydrolase) (Ap4A hydrolase) (Ap4Aase) (Diadenosine tetraphosphatase) (Nucleoside diphosphate-linked moiety X motif 2) (Nudix motif 2)
P56382	-0.0443745	0.599354	other	not enriched	Atp5e	ATP synthase subunit epsilon, mitochondrial (ATPase subunit epsilon)
P56392	-0.157558	0.185823	other	not enriched	Cox7a1	Cytochrome c oxidase subunit 7A1, mitochondrial (Cytochrome c oxidase subunit VIIa-heart) (Cytochrome c oxidase subunit VIIa-H) (Cytochrome c oxidase subunit VIIa-muscle) (Cytochrome c oxidase subunit VIIa-M)
P56394	0.314301	0.0550049	other	not enriched	Cox17	Cytochrome c oxidase copper chaperone
P56399	0.00724394	0.909115	other	not enriched	Usp5	Ubiquitin carboxyl-terminal hydrolase 5 (EC 3.4.19.12) (Deubiquitinating enzyme 5) (Isopeptidase T) (Ubiquitin thioesterase 5) (Ubiquitin-specific-processing protease 5)
P56477	-0.203896	0.00463553	other	not enriched	Irf5	Interferon regulatory factor 5 (IRF-5)
P56546	0.0189061	0.867596	other	not enriched	Ctbp2	C-terminal-binding protein 2 (CtBP2)
P56581	0.130506	0.132682	other	not enriched	Tdg	G/T mismatch-specific thymine DNA glycosylase (EC 3.2.2.29) (C-JUN leucine zipper interactive protein JZA-3) (Thymine-DNA glycosylase)
P56671	0.0152354	0.880511	other	not enriched	Maz	Myc-associated zinc finger protein (MAZI) (Pur-1) (Purine-binding transcription factor)
P56959	-0.0423506	0.751515	other	not enriched	Fus	RNA-binding protein FUS (Protein pigpen)
P56960	0.0658364	0.585005	other	not enriched	Exosc10	Exosome component 10 (EC 3.1.13.-) (Autoantigen PM/Scl 2 homolog) (Polymyositis/scleroderma autoantigen 2 homolog)
P57080	-0.0852947	0.0606504	other	not enriched	Usp25	Ubiquitin carboxyl-terminal hydrolase 25 (EC 3.4.19.12) (Deubiquitinating enzyme 25) (Ubiquitin thioesterase 25) (Ubiquitin-specific-processing protease 25) (mUSP25)
P57776	-0.053007	0.89006	other	not enriched	Eef1d	Elongation factor 1-delta (EF-1-delta)
P57784	-0.16601	0.474146	other	not enriched	Snrpa1	U2 small nuclear ribonucleoprotein A' (U2 snRNP A')
P58044	0.0167569	0.887278	other	not enriched	Idi1	Isopentenyl-diphosphate Delta-isomerase 1 (EC 5.3.3.2) (Isopentenyl pyrophosphate isomerase 1) (IPP isomerase 1) (IPPI1)
P58058	0.118704	0.294433	other	not enriched	Nadk	NAD kinase (EC 2.7.1.23) (Poly(P)/ATP NAD kinase)
P58059	0.0238767	0.924412	other	not enriched	Mrps21	28S ribosomal protein S21, mitochondrial (MRP-S21) (S21mt)
P58137	0.0414895	0.473404	other	not enriched	Acot8	Acyl-coenzyme A thioesterase 8 (Acyl-CoA thioesterase 8) (EC 3.1.2.27) (Choloyl-coenzyme A thioesterase) (Peroxisomal acyl-CoA thioesterase 2) (PTE-2) (Peroxisomal acyl-coenzyme A thioester hydrolase 1) (PTE-1) (Peroxisomal long-chain acyl-CoA thioesterase 1)
P58281	0.0336234	0.71574	other	not enriched	Opa1	Dynamin-like 120 kDa protein, mitochondrial (EC 3.6.5.5) (Large GTP-binding protein) (LargeG) (Optic atrophy protein 1 homolog) [Cleaved into: Dynamin-like 120 kDa protein, form S1]
P58404	0.0395242	0.471336	other	not enriched	Strn4	Striatin-4 (Zinedin)
P58468	0.135257	0.382193	other	not enriched	Fam207a	Protein FAM207A
P58501	0.154099	0.375673	other	not enriched	Paxbp1	PAX3- and PAX7-binding protein 1 (PAX3/7BP) (GC-rich sequence DNA-binding factor 1)
P58742	-0.0148556	0.939729	other	not enriched	Aaas	Aladin (Adracalin)
P58854	-0.0762313	0.263548	other	not enriched	Tubgcp3	Gamma-tubulin complex component 3 (GCP-3)
P59016	-0.0391274	0.505821	other	not enriched	Vps33b	Vacuolar protein sorting-associated protein 33B
P59017	0.175278	0.191025	other	not enriched	Bcl2l13	Bcl-2-like protein 13 (Bcl2-L-13) (Bcl-rambo) (Protein Mil1)
P59110	-0.111976	0.202715	other	not enriched	Senp1	Sentrin-specific protease 1 (EC 3.4.22.68) (SUMO-1 protease 2) (SuPr-2) (Sentrin/SUMO-specific protease SENP1)
P59114	-0.111451	0.650801	other	not enriched	Pcif1	Phosphorylated CTD-interacting factor 1
P59235	-0.211051	0.519168	other	not enriched	Nup43	Nucleoporin Nup43 (Nup107-160 subcomplex subunit Nup43)
P59325	-0.0596699	0.346219	other	not enriched	Eif5	Eukaryotic translation initiation factor 5 (eIF-5)
P59326	0.066552	0.518883	other	not enriched	Ythdf1	YTH domain-containing family protein 1 (Dermatomyositis associated with cancer putative autoantigen 1 homolog) (DACA-1 homolog)
P59328	0.0326891	0.651209	other	not enriched	Wdhd1	WD repeat and HMG-box DNA-binding protein 1 (Acidic nucleoplasmic DNA-binding protein 1) (And-1)
P59438	0.0817227	0.400545	other	not enriched	Hps5	Hermansky-Pudlak syndrome 5 protein homolog (Ruby-eye protein 2) (Ru2)
P59481	-0.0936915	0.31518	other	not enriched	Lman2l	VIP36-like protein (Lectin mannose-binding 2-like) (LMAN2-like protein)
P59672	0.155814	0.29084	other	not enriched	Anks1a	Ankyrin repeat and SAM domain-containing protein 1A (Odin)
P59708	0.0969753	0.271904	other	not enriched	Sf3b6	Splicing factor 3B subunit 6 (Pre-mRNA branch site protein p14) (SF3b 14 kDa subunit)
P59729	0.0639873	0.546427	other	not enriched	Rin3	Ras and Rab interactor 3 (Ras interaction/interference protein 3)
P59941	-0.425935	0.31925	other	not enriched	Sirt6	NAD-dependent protein deacetylase sirtuin-6 (EC 3.5.1.-) (Regulatory protein SIR2 homolog 6) (SIR2-like protein 6)
P59997	-0.0508717	0.733892	other	not enriched	Kdm2a	Lysine-specific demethylase 2A (EC 1.14.11.27) (F-box and leucine-rich repeat protein 11) (F-box/LRR-repeat protein 11) (JmjC domain-containing histone demethylation protein 1A) ([Histone-H3]-lysine-36 demethylase 1A)
P60330	-0.0563445	0.400864	other	not enriched	Espl1	Separin (EC 3.4.22.49) (Caspase-like protein ESPL1) (Extra spindle poles-like 1 protein) (Separase)
P60521	0.0640582	0.557019	other	not enriched	Gabarapl2	Gamma-aminobutyric acid receptor-associated protein-like 2 (GABA(A) receptor-associated protein-like 2) (Golgi-associated ATPase enhancer of 16 kDa) (GATE-16)
P60603	-0.191412	0.232796	other	not enriched	Romo1	Reactive oxygen species modulator 1 (ROS modulator 1) (Protein MGR2 homolog)
P60670	-0.0433959	0.223097	other	not enriched	Nploc4	Nuclear protein localization protein 4 homolog (Protein NPL4)
P60762	0.0391963	0.60428	other	not enriched	Morf4l1	Mortality factor 4-like protein 1 (MORF-related gene 15 protein) (Testis-expressed gene 189 protein) (Transcription factor-like protein MRG15)
P61166	0.554905	0.173635	other	not enriched	Tmem258	Transmembrane protein 258
P61202	0.0208366	0.823379	other	not enriched	Cops2	COP9 signalosome complex subunit 2 (SGN2) (Signalosome subunit 2) (Alien homolog) (JAB1-containing signalosome subunit 2) (Thyroid receptor-interacting protein 15) (TR-interacting protein 15) (TRIP-15)
P61222	-0.102813	0.074051	other	not enriched	Abce1	ATP-binding cassette sub-family E member 1 (RNase L inhibitor) (Ribonuclease 4 inhibitor) (RNS4I)
P61290	-0.0216477	0.889165	other	not enriched	Psme3	Proteasome activator complex subunit 3 (11S regulator complex subunit gamma) (REG-gamma) (Activator of multicatalytic protease subunit 3) (Ki nuclear autoantigen) (Proteasome activator 28 subunit gamma) (PA28g) (PA28gamma)
P61327	0.112165	0.710026	other	not enriched	Magoh	Protein mago nashi homolog
P61600	0.0883227	0.290325	other	not enriched	Naa20	N-alpha-acetyltransferase 20 (EC 2.3.1.88) (Methionine N-acetyltransferase) (N-acetyltransferase 5) (N-terminal acetyltransferase B complex catalytic subunit NAA20) (N-terminal acetyltransferase B complex catalytic subunit NAT5) (NatB complex subunit NAT5) (NatB catalytic subunit)
P61620	-0.115816	0.246016	other	not enriched	Sec61a1	Protein transport protein Sec61 subunit alpha isoform 1 (Sec61 alpha-1)
P61759	-1.31831	0.37816	other	not enriched	Vbp1	Prefoldin subunit 3 (Von Hippel-Lindau-binding protein 1) (VBP-1) (VHL-binding protein 1)
P61924	0.0438328	0.635154	other	not enriched	Copz1	Coatomer subunit zeta-1 (Zeta-1-coat protein) (Zeta-1 COP)
P61957	0.352086	0.0891587	other	not enriched	Sumo2	Small ubiquitin-related modifier 2 (SUMO-2) (SMT3 homolog 2) (Ubiquitin-like protein SMT3B) (Smt3B)
P61963	-0.224136	0.055405	other	not enriched	Dcaf7	DDB1- and CUL4-associated factor 7 (WD repeat-containing protein 68) (WD repeat-containing protein An11 homolog)
P61965	-0.0698447	0.386274	other	not enriched	Wdr5	WD repeat-containing protein 5 (BMP2-induced 3-kb gene protein) (WD repeat-containing protein BIG-3)
P62046	-0.134677	0.0993284	other	not enriched	Lrch1	Leucine-rich repeat and calponin homology domain-containing protein 1 (Calponin homology domain-containing protein 1)
P62192	0.0157769	0.658591	other	not enriched	Psmc1	26S protease regulatory subunit 4 (P26s4) (26S proteasome AAA-ATPase subunit RPT2) (Proteasome 26S subunit ATPase 1)
P62267	-0.123341	0.0167442	other	not enriched	Rps23	40S ribosomal protein S23
P62307	-0.355196	0.150337	other	not enriched	Snrpf	Small nuclear ribonucleoprotein F (snRNP-F) (Sm protein F) (Sm-F) (SmF)
P62309	-0.210865	0.623295	other	not enriched	Snrpg	Small nuclear ribonucleoprotein G (snRNP-G) (Sm protein G) (Sm-G) (SmG)
P62315	-0.206312	0.280816	other	not enriched	Snrpd1	Small nuclear ribonucleoprotein Sm D1 (Sm-D1) (Sm-D autoantigen) (snRNP core protein D1)
P62340	-0.0631225	0.0611555	other	not enriched	Tbpl1	TATA box-binding protein-like protein 1 (TBP-like protein 1) (21 kDa TBP-like protein) (TATA box-binding protein-related factor 2) (TBP-related factor 2) (TBP-like factor) (TBP-related protein)
P62488	-0.186598	0.370909	other	not enriched	Polr2g	DNA-directed RNA polymerase II subunit RPB7 (RNA polymerase II subunit B7) (DNA-directed RNA polymerase II subunit G)
P62631	0.666946	0.0758241	other	not enriched	Eef1a2	Elongation factor 1-alpha 2 (EF-1-alpha-2) (Eukaryotic elongation factor 1 A-2) (eEF1A-2) (Statin-S1)
P62717	-0.152838	0.170028	other	not enriched	Rpl18a	60S ribosomal protein L18a
P62751	0.135287	0.152646	other	not enriched	Rpl23a	60S ribosomal protein L23a
P62754	-0.0337048	0.65696	other	not enriched	Rps6	40S ribosomal protein S6 (Phosphoprotein NP33)
P62843	0.083358	0.658503	other	not enriched	Rps15	40S ribosomal protein S15 (RIG protein)
P62849	0.0767361	0.547633	other	not enriched	Rps24	40S ribosomal protein S24
P62876	-0.254868	0.046491	other	not enriched	Polr2l	DNA-directed RNA polymerases I, II, and III subunit RPABC5 (RNA polymerases I, II, and III subunit ABC5) (DNA-directed RNA polymerase III subunit L) (RPB10 homolog)
P62878	-0.0109262	0.894298	other	not enriched	Rbx1	E3 ubiquitin-protein ligase RBX1 (EC 6.3.2.-) (RING finger protein 75) (RING-box protein 1) (Rbx1) [Cleaved into: E3 ubiquitin-protein ligase RBX1, N-terminally processed]
P62897	0.147214	0.184481	other	not enriched	Cycs	Cytochrome c, somatic
P62911	-0.0751803	0.37747	other	not enriched	Rpl32	60S ribosomal protein L32
P62915	0.175563	0.39168	other	not enriched	Gtf2b	Transcription initiation factor IIB (General transcription factor TFIIB) (RNA polymerase II alpha initiation factor)
P62918	-0.0966752	0.125079	other	not enriched	Rpl8	60S ribosomal protein L8
P62984	0.682353	0.357136	other	not enriched	Uba52	Ubiquitin-60S ribosomal protein L40 (Ubiquitin A-52 residue ribosomal protein fusion product 1) [Cleaved into: Ubiquitin; 60S ribosomal protein L40 (CEP52)]
P62996	-0.0875793	0.0872627	other	not enriched	Tra2b	Transformer-2 protein homolog beta (TRA-2 beta) (TRA2-beta) (Silica-induced gene 41 protein) (SIG-41) (Splicing factor, arginine/serine-rich 10) (Transformer-2 protein homolog B)
P63087	-0.0203307	0.744407	other	not enriched	Ppp1cc	Serine/threonine-protein phosphatase PP1-gamma catalytic subunit (PP-1G) (EC 3.1.3.16) (Protein phosphatase 1C catalytic subunit)
P63154	-0.211566	0.2245	other	not enriched	Crnkl1	Crooked neck-like protein 1 (Crooked neck homolog)
P63254	0.114874	0.352364	other	not enriched	Crip1	Cysteine-rich protein 1 (CRP-1) (Cysteine-rich intestinal protein) (CRIP)
P63280	-0.224398	0.143455	other	not enriched	Ube2i	SUMO-conjugating enzyme UBC9 (EC 6.3.2.-) (SUMO-protein ligase) (Ubiquitin carrier protein 9) (mUBC9) (Ubiquitin carrier protein I) (Ubiquitin-conjugating enzyme E2 I) (Ubiquitin-protein ligase I)
P63323	0.125131	0.345614	other	not enriched	Rps12	40S ribosomal protein S12
P68373	-0.206708	0.399528	other	not enriched	Tuba1c	Tubulin alpha-1C chain (Alpha-tubulin 6) (Alpha-tubulin isotype M-alpha-6) (Tubulin alpha-6 chain) [Cleaved into: Detyrosinated tubulin alpha-1C chain]
P69566	0.0118819	0.842712	other	not enriched	Ranbp9	Ran-binding protein 9 (RanBP9) (B-cell antigen receptor Ig beta-associated protein 1) (IBAP-1) (Ran-binding protein M) (RanBPM)
P70122	-0.112439	0.209153	other	not enriched	Sbds	Ribosome maturation protein SBDS (Protein 22A3) (Shwachman-Bodian-Diamond syndrome protein homolog)
P70218	0.0680641	0.366	other	not enriched	Map4k1	Mitogen-activated protein kinase kinase kinase kinase 1 (EC 2.7.11.1) (Hematopoietic progenitor kinase) (HPK) (MAPK/ERK kinase kinase kinase 1) (MEK kinase kinase 1) (MEKKK 1)
P70227	0.0664651	0.351287	other	not enriched	Itpr3	Inositol 1,4,5-trisphosphate receptor type 3 (IP3 receptor isoform 3) (IP3R 3) (InsP3R3) (Type 3 inositol 1,4,5-trisphosphate receptor) (Type 3 InsP3 receptor)
P70236	0.0935097	0.577307	other	not enriched	Map2k6	Dual specificity mitogen-activated protein kinase kinase 6 (MAP kinase kinase 6) (MAPKK 6) (EC 2.7.12.2) (MAPK/ERK kinase 6) (MEK 6) (SAPKK3)
P70245	-0.0308871	0.636781	other	not enriched	Ebp	3-beta-hydroxysteroid-Delta(8),Delta(7)-isomerase (EC 5.3.3.5) (Cholestenol Delta-isomerase) (Delta(8)-Delta(7) sterol isomerase) (D8-D7 sterol isomerase) (Emopamil-binding protein)
P70248	0.0590158	0.343361	other	not enriched	Myo1f	Unconventional myosin-If
P70261	-0.106557	0.451963	other	not enriched	Pald1	Paladin
P70265	-1.80408	0.141808	other	not enriched	Pfkfb2	6-phosphofructo-2-kinase/fructose-2,6-bisphosphatase 2 (6PF-2-K/Fru-2,6-P2ase 2) (PFK/FBPase 2) (6PF-2-K/Fru-2,6-P2ase heart-type isozyme) [Includes: 6-phosphofructo-2-kinase (EC 2.7.1.105); Fructose-2,6-bisphosphatase (EC 3.1.3.46)]
P70279	0.000959284	0.997397	other	not enriched	Surf6	Surfeit locus protein 6
P70288	0.0109977	0.704524	other	not enriched	Hdac2	Histone deacetylase 2 (HD2) (EC 3.5.1.98) (YY1 transcription factor-binding protein)
P70290	-0.12869	0.191944	other	not enriched	Mpp1	55 kDa erythrocyte membrane protein (p55) (Membrane protein, palmitoylated 1)
P70297	-0.218281	0.614273	other	not enriched	Stam	Signal transducing adapter molecule 1 (STAM-1)
P70333	-0.382703	0.496772	other	not enriched	Hnrnph2	Heterogeneous nuclear ribonucleoprotein H2 (hnRNP H2) (Heterogeneous nuclear ribonucleoprotein H') (hnRNP H') [Cleaved into: Heterogeneous nuclear ribonucleoprotein H2, N-terminally processed]
P70340	-0.0167851	0.821467	other	not enriched	Smad1	Mothers against decapentaplegic homolog 1 (MAD homolog 1) (Mothers against DPP homolog 1) (Dwarfin-A) (Dwf-A) (Mothers-against-DPP-related 1) (Mad-related protein 1) (mMad1) (SMAD family member 1) (SMAD 1) (Smad1)
P70351	-0.141103	0.561913	other	not enriched	Ezh1	Histone-lysine N-methyltransferase EZH1 (EC 2.1.1.43) (ENX-2) (Enhancer of zeste homolog 1)
P70353	0.153838	0.0260548	other	not enriched	Nfyc	Nuclear transcription factor Y subunit gamma (CAAT box DNA-binding protein subunit C) (Nuclear transcription factor Y subunit C) (NF-YC)
P70362	-0.0269044	0.522025	other	not enriched	Ufd1l	Ubiquitin fusion degradation protein 1 homolog (UB fusion protein 1)
P70365	0.527809	0.473154	other	not enriched	Ncoa1	Nuclear receptor coactivator 1 (NCoA-1) (EC 2.3.1.48) (Nuclear receptor coactivator protein 1) (mNRC-1) (Steroid receptor coactivator 1) (SRC-1)
P70372	-0.0832242	0.2697	other	not enriched	Elavl1	ELAV-like protein 1 (Elav-like generic protein) (Hu-antigen R) (HuR) (MelG)
P70388	0.0461837	0.502831	other	not enriched	Rad50	DNA repair protein RAD50 (mRad50) (EC 3.6.-.-)
P70398	0.0663284	0.549368	other	not enriched	Usp9x	Probable ubiquitin carboxyl-terminal hydrolase FAF-X (EC 3.4.19.12) (Deubiquitinating enzyme FAF-X) (Fat facets homolog) (Fat facets protein-related, X-linked) (Ubiquitin carboxyl-terminal hydrolase FAM) (Ubiquitin thioesterase FAF-X) (Ubiquitin-specific protease 9, X chromosome) (Ubiquitin-specific-processing protease FAF-X)
P70399	0.014744	0.936249	other	not enriched	Tp53bp1	Tumor suppressor p53-binding protein 1 (53BP1) (p53-binding protein 1) (p53BP1)
P70404	0.0742062	0.564506	other	not enriched	Idh3g	Isocitrate dehydrogenase [NAD] subunit gamma 1, mitochondrial (EC 1.1.1.41) (Isocitric dehydrogenase subunit gamma) (NAD(+)-specific ICDH subunit gamma)
P70429	-0.371619	0.181416	other	not enriched	Evl	Ena/VASP-like protein (Ena/vasodilator-stimulated phosphoprotein-like)
P70459	0.00805381	0.940747	other	not enriched	Erf	ETS domain-containing transcription factor ERF
P70671	-0.115076	0.0119261	other	not enriched	Irf3	Interferon regulatory factor 3 (IRF-3)
P70677	-0.00270969	0.952481	other	not enriched	Casp3	Caspase-3 (CASP-3) (EC 3.4.22.56) (Apopain) (Cysteine protease CPP32) (CPP-32) (LICE) (Protein Yama) (SREBP cleavage activity 1) (SCA-1) [Cleaved into: Caspase-3 subunit p17; Caspase-3 subunit p12]
P70697	-0.121938	0.384449	other	not enriched	Urod	Uroporphyrinogen decarboxylase (UPD) (URO-D) (EC 4.1.1.37)
P70698	0.00307661	0.959221	other	not enriched	Ctps1	CTP synthase 1 (EC 6.3.4.2) (CTP synthetase 1) (UTP--ammonia ligase 1)
P70700	0.319622	0.0638168	other	not enriched	Polr1b	DNA-directed RNA polymerase I subunit RPA2 (RNA polymerase I subunit 2) (EC 2.7.7.6) (DNA-directed RNA polymerase I 135 kDa polypeptide) (RPA135)
P81122	-0.192596	0.0565707	other	not enriched	Irs2	Insulin receptor substrate 2 (IRS-2) (4PS)
P83093	0.0458623	0.451392	other	not enriched	Stim2	Stromal interaction molecule 2
P83741	-0.0527778	0.654315	other	not enriched	Wnk1	Serine/threonine-protein kinase WNK1 (EC 2.7.11.1) (Protein kinase lysine-deficient 1) (Protein kinase with no lysine 1)
P83870	-0.195907	0.0913831	other	not enriched	Phf5a	PHD finger-like domain-containing protein 5A (PHD finger-like domain protein 5A) (Splicing factor 3B-associated 14 kDa protein) (SF3b14b)
P83882	-0.0901152	0.601673	other	not enriched	Rpl36a	60S ribosomal protein L36a (60S ribosomal protein L44)
P83887	-0.000606835	0.991828	other	not enriched	Tubg1	Tubulin gamma-1 chain (Gamma-1-tubulin) (Gamma-tubulin complex component 1) (GCP-1)
P83940	0.0505841	0.801331	other	not enriched	Tceb1	Transcription elongation factor B polypeptide 1 (Elongin 15 kDa subunit) (Elongin-C) (EloC) (RNA polymerase II transcription factor SIII subunit C) (SIII p15) (Stromal membrane-associated protein SMAP1B homolog)
P84089	0.0575573	0.759083	other	not enriched	Erh	Enhancer of rudimentary homolog (Mer)
P84099	-0.0435234	0.677555	other	not enriched	Rpl19	60S ribosomal protein L19
P84104	0.216529	0.202458	other	not enriched	Srsf3	Serine/arginine-rich splicing factor 3 (Pre-mRNA-splicing factor SRP20) (Protein X16) (Splicing factor, arginine/serine-rich 3)
P85094	-0.142946	0.421359	other	not enriched	Isoc2a	Isochorismatase domain-containing protein 2A
P97287	0.0873904	0.19208	other	not enriched	Mcl1	Induced myeloid leukemia cell differentiation protein Mcl-1 homolog (Bcl-2-related protein EAT/mcl1)
P97310	0.0472909	0.669179	other	not enriched	Mcm2	DNA replication licensing factor MCM2 (EC 3.6.4.12) (Minichromosome maintenance protein 2 homolog) (Nuclear protein BM28)
P97311	-0.155099	0.00505356	other	not enriched	Mcm6	DNA replication licensing factor MCM6 (EC 3.6.4.12) (Mis5 homolog)
P97329	0.0900759	0.303821	other	not enriched	Kif20a	Kinesin-like protein KIF20A (Kinesin-like protein 174) (Rab6-interacting kinesin-like protein) (Rabkinesin-6)
P97363	-0.243809	0.0421902	other	not enriched	Sptlc2	Serine palmitoyltransferase 2 (EC 2.3.1.50) (Long chain base biosynthesis protein 2) (LCB 2) (Long chain base biosynthesis protein 2a) (LCB2a) (Serine-palmitoyl-CoA transferase 2) (SPT 2)
P97364	-0.0625696	0.572837	other	not enriched	Sephs2	Selenide, water dikinase 2 (EC 2.7.9.3) (Selenium donor protein 2) (Selenophosphate synthase 2)
P97369	-0.0387114	0.842199	other	not enriched	Ncf4	Neutrophil cytosol factor 4 (NCF-4) (Neutrophil NADPH oxidase factor 4) (p40-phox) (p40phox)
P97376	-0.0556185	0.633921	other	not enriched	Frg1	Protein FRG1 (FSHD region gene 1 protein)
P97377	-0.171802	0.204152	other	not enriched	Cdk2	Cyclin-dependent kinase 2 (EC 2.7.11.22) (Cell division protein kinase 2)
P97379	0.0140862	0.884237	other	not enriched	G3bp2	Ras GTPase-activating protein-binding protein 2 (G3BP-2) (GAP SH3 domain-binding protein 2)
P97386	0.0607899	0.426964	other	not enriched	Lig3	DNA ligase 3 (EC 6.5.1.1) (DNA ligase III) (Polydeoxyribonucleotide synthase [ATP] 3)
P97390	0.0592388	0.550374	other	not enriched	Vps45	Vacuolar protein sorting-associated protein 45 (mVps45)
P97393	0.00363598	0.938663	other	not enriched	Arhgap5	Rho GTPase-activating protein 5 (Rho-type GTPase-activating protein 5) (p190-B)
P97452	-0.0697613	0.58157	other	not enriched	Bop1	Ribosome biogenesis protein BOP1 (Block of proliferation 1 protein)
P97465	0.0137868	0.718056	other	not enriched	Dok1	Docking protein 1 (Downstream of tyrosine kinase 1) (p62(dok))
P97470	0.040113	0.548899	other	not enriched	Ppp4c	Serine/threonine-protein phosphatase 4 catalytic subunit (PP4C) (Pp4) (EC 3.1.3.16) (Protein phosphatase X) (PP-X)
P97471	-0.124104	0.0458099	other	not enriched	Smad4	Mothers against decapentaplegic homolog 4 (MAD homolog 4) (Mothers against DPP homolog 4) (Deletion target in pancreatic carcinoma 4 homolog) (SMAD family member 4) (SMAD 4) (Smad4)
P97473	-0.135602	0.454045	other	not enriched	Tarbp2	RISC-loading complex subunit TARBP2 (Protamine-1 RNA-binding protein) (PRM-1 RNA-binding protein) (TAR RNA-binding protein 2)
P97477	0.205725	0.172639	other	not enriched	Aurka	Aurora kinase A (EC 2.7.11.1) (Aurora 2) (Aurora family kinase 1) (Aurora/IPL1-related kinase 1) (ARK-1) (Aurora-related kinase 1) (Ipl1- and aurora-related kinase 1) (Serine/threonine-protein kinase 6) (Serine/threonine-protein kinase Ayk1) (Serine/threonine-protein kinase aurora-A)
P97480	-0.102021	0.371989	other	not enriched	Eya3	Eyes absent homolog 3 (EC 3.1.3.48)
P97494	0.00621523	0.93657	other	not enriched	Gclc	Glutamate--cysteine ligase catalytic subunit (EC 6.3.2.2) (GCS heavy chain) (Gamma-ECS) (Gamma-glutamylcysteine synthetase)
P97496	-0.0987833	0.620248	other	not enriched	Smarcc1	SWI/SNF complex subunit SMARCC1 (BRG1-associated factor 155) (SWI/SNF complex 155 kDa subunit) (SWI/SNF-related matrix-associated actin-dependent regulator of chromatin subfamily C member 1) (SWI3-related protein) (BAF155)
P97499	-0.111787	0.469014	other	not enriched	Tep1	Telomerase protein component 1 (Telomerase-associated protein 1) (Telomerase protein 1) (p240) (p80 telomerase homolog)
P97742	-0.53679	0.0372057	other	not enriched	Cpt1a	Carnitine O-palmitoyltransferase 1, liver isoform (CPT1-L) (EC 2.3.1.21) (Carnitine O-palmitoyltransferase I, liver isoform) (CPT I) (CPTI-L) (Carnitine palmitoyltransferase 1A)
P97760	-0.0169021	0.889887	other	not enriched	Polr2c	DNA-directed RNA polymerase II subunit RPB3 (RNA polymerase II subunit 3) (RNA polymerase II subunit B3) (DNA-directed RNA polymerase II 33 kDa polypeptide) (RPB33) (DNA-directed RNA polymerase II subunit C) (RPB31)
P97762	-0.0105573	0.924616	other	not enriched	rp9	Retinitis pigmentosa 9 protein homolog (Pim-1-associated protein) (PAP-1)
P97770	-0.0357131	0.422798	other	not enriched	Thumpd3	THUMP domain-containing protein 3 (GtROSA26asSor)
P97784	-0.38124	0.215713	other	not enriched	Cry1	Cryptochrome-1
P97801	-0.111241	0.51446	other	not enriched	Smn1	Survival motor neuron protein
P97820	0.0784936	0.257741	other	not enriched	Map4k4	Mitogen-activated protein kinase kinase kinase kinase 4 (EC 2.7.11.1) (HPK/GCK-like kinase HGK) (MAPK/ERK kinase kinase kinase 4) (MEK kinase kinase 4) (MEKKK 4) (Nck-interacting kinase)
P97822	-0.30384	0.385724	other	not enriched	Anp32e	Acidic leucine-rich nuclear phosphoprotein 32 family member E (Cerebellar postnatal development protein 1) (LANP-like protein) (LANP-L)
P97825	-0.0283809	0.894781	other	not enriched	Hn1	Hematological and neurological expressed 1 protein [Cleaved into: Hematological and neurological expressed 1 protein, N-terminally processed]
P97864	-0.220867	0.0986369	other	not enriched	Casp7	Caspase-7 (CASP-7) (EC 3.4.22.60) (Apoptotic protease Mch-3) (Cysteine protease LICE2) [Cleaved into: Caspase-7 subunit p20; Caspase-7 subunit p11]
P97868	-0.0729925	0.449399	other	not enriched	Rbbp6	E3 ubiquitin-protein ligase RBBP6 (EC 6.3.2.-) (Proliferation potential-related protein) (Protein P2P-R) (Retinoblastoma-binding protein 6) (p53-associated cellular protein of testis)
P97930	-0.0689888	0.21708	other	not enriched	Dtymk	Thymidylate kinase (EC 2.7.4.9) (dTMP kinase)
P98083	-0.0410232	0.298306	other	not enriched	Shc1	SHC-transforming protein 1 (SHC-transforming protein A) (Src homology 2 domain-containing-transforming protein C1) (SH2 domain protein C1)
P98192	-0.0833337	0.613654	other	not enriched	Gnpat	Dihydroxyacetone phosphate acyltransferase (DAP-AT) (DHAP-AT) (EC 2.3.1.42) (Acyl-CoA:dihydroxyacetonephosphateacyltransferase) (Glycerone-phosphate O-acyltransferase)
P99028	1.10307	0.0824534	other	not enriched	Uqcrh	Cytochrome b-c1 complex subunit 6, mitochondrial (Complex III subunit 6) (Complex III subunit VIII) (Cytochrome c1 non-heme 11 kDa protein) (Mitochondrial hinge protein) (Ubiquinol-cytochrome c reductase complex 11 kDa protein)
Q00196	0.0710967	0.576349	other	not enriched	Pou2f2	POU domain, class 2, transcription factor 2 (Lymphoid-restricted immunoglobulin octamer-binding protein NF-A2) (Octamer-binding protein 2) (Oct-2) (Octamer-binding transcription factor 2) (OTF-2)
Q00422	0.0996975	0.170182	other	not enriched	Gabpa	GA-binding protein alpha chain (GABP subunit alpha)
Q00899	0.140172	0.23153	other	not enriched	Yy1	Transcriptional repressor protein YY1 (Delta transcription factor) (NF-E1) (UCR-motif DNA-binding protein) (Yin and yang 1) (YY-1)
Q00PI9	-0.0396694	0.751573	other	not enriched	Hnrnpul2	Heterogeneous nuclear ribonucleoprotein U-like protein 2 (MLF1-associated nuclear protein)
Q01065	-0.0420376	0.822075	other	not enriched	Pde1b	Calcium/calmodulin-dependent 3',5'-cyclic nucleotide phosphodiesterase 1B (Cam-PDE 1B) (EC 3.1.4.17) (63 kDa Cam-PDE)
Q01237	0.0677327	0.152989	other	not enriched	Hmgcr	3-hydroxy-3-methylglutaryl-coenzyme A reductase (HMG-CoA reductase) (EC 1.1.1.34)
Q01320	-0.0504183	0.743958	other	not enriched	Top2a	DNA topoisomerase 2-alpha (EC 5.99.1.3) (DNA topoisomerase II, alpha isozyme)
Q01405	0.038722	0.447206	other	not enriched	Sec23a	Protein transport protein Sec23A (SEC23-related protein A)
Q02395	-0.254318	0.207694	other	not enriched	Mtf2	Metal-response element-binding transcription factor 2 (Metal regulatory transcription factor 2) (Metal-response element DNA-binding protein M96) (Polycomb-like protein 2) (mPCl2) (Zinc-regulated factor 1) (ZiRF1)
Q02614	-0.119237	0.440981	other	not enriched	Sap30bp	SAP30-binding protein (Transcriptional regulator protein HCNGP)
Q03147	0.433042	0.0494071	other	not enriched	Cdk7	Cyclin-dependent kinase 7 (EC 2.7.11.22) (EC 2.7.11.23) (39 kDa protein kinase) (P39 Mo15) (CDK-activating kinase) (CR4 protein kinase) (CRK4) (Cell division protein kinase 7) (Protein-tyrosine kinase MPK-7) (TFIIH basal transcription factor complex kinase subunit)
Q03249	-0.138692	0.0990941	other	not enriched	Galt	Galactose-1-phosphate uridylyltransferase (Gal-1-P uridylyltransferase) (EC 2.7.7.12) (UDP-glucose--hexose-1-phosphate uridylyltransferase)
Q03267	0.00509822	0.953524	other	not enriched	Ikzf1	DNA-binding protein Ikaros (Ikaros family zinc finger protein 1) (Lymphoid transcription factor LyF-1)
Q03347	0.114288	0.597108	other	not enriched	Runx1	Runt-related transcription factor 1 (Acute myeloid leukemia 1 protein) (Core-binding factor subunit alpha-2) (CBF-alpha-2) (Oncogene AML-1) (Polyomavirus enhancer-binding protein 2 alpha B subunit) (PEA2-alpha B) (PEBP2-alpha B) (SL3-3 enhancer factor 1 alpha B subunit) (SL3/AKV core-binding factor alpha B subunit)
Q03963	-0.0601834	0.286333	other	not enriched	Eif2ak2	Interferon-induced, double-stranded RNA-activated protein kinase (EC 2.7.11.1) (Eukaryotic translation initiation factor 2-alpha kinase 2) (eIF-2A protein kinase 2) (Interferon-inducible RNA-dependent protein kinase) (P1/eIF-2A protein kinase) (Protein kinase RNA-activated) (PKR) (Protein kinase R) (Serine/threonine-protein kinase TIK) (Tyrosine-protein kinase EIF2AK2) (EC 2.7.10.2) (p68 kinase)
Q04207	-0.0965107	0.071742	other	not enriched	Rela	Transcription factor p65 (Nuclear factor NF-kappa-B p65 subunit) (Nuclear factor of kappa light polypeptide gene enhancer in B-cells 3)
Q04692	0.119282	0.594908	other	not enriched	Smarcad1	SWI/SNF-related matrix-associated actin-dependent regulator of chromatin subfamily A containing DEAD/H box 1 (EC 3.6.4.12) (ATP-dependent helicase SMARCAD1) (Enhancer trap locus homolog 1) (Etl-1)
Q04750	0.133562	0.214388	other	not enriched	Top1	DNA topoisomerase 1 (EC 5.99.1.2) (DNA topoisomerase I)
Q04841	0.136189	0.446811	other	not enriched	Mpg	DNA-3-methyladenine glycosylase (EC 3.2.2.21) (3-alkyladenine DNA glycosylase) (3-methyladenine DNA glycosidase) (ADPG) (N-methylpurine-DNA glycosylase)
Q04863	-0.0708366	0.176059	other	not enriched	Relb	Transcription factor RelB
Q04899	-0.0366215	0.900973	other	not enriched	Cdk18	Cyclin-dependent kinase 18 (EC 2.7.11.22) (Cell division protein kinase 18) (PCTAIRE-motif protein kinase 3) (Serine/threonine-protein kinase PCTAIRE-3)
Q05915	0.378905	0.0858866	other	not enriched	Gch1	GTP cyclohydrolase 1 (EC 3.5.4.16) (GTP cyclohydrolase I) (GTP-CH-I)
Q05920	-0.0993939	0.34096	other	not enriched	Pc	Pyruvate carboxylase, mitochondrial (EC 6.4.1.1) (Pyruvic carboxylase) (PCB)
Q05CL8	-0.104888	0.0422214	other	not enriched	Larp7	La-related protein 7 (La ribonucleoprotein domain family member 7)
Q05D44	0.0597395	0.70157	other	not enriched	Eif5b	Eukaryotic translation initiation factor 5B (eIF-5B) (EC 3.6.5.3) (Translation initiation factor IF-2)
Q06185	0.0114683	0.911427	other	not enriched	Atp5i	ATP synthase subunit e, mitochondrial (ATPase subunit e)
Q06649	0.0441929	0.852015	other	not enriched	Sh3bp2	SH3 domain-binding protein 2 (3BP-2)
Q07243	-0.0658193	0.209111	other	not enriched	Mtf1	Metal regulatory transcription factor 1 (MRE-binding transcription factor) (Transcription factor MTF-1)
Q07417	-0.120128	0.117264	other	not enriched	Acads	Short-chain specific acyl-CoA dehydrogenase, mitochondrial (SCAD) (EC 1.3.8.1) (Butyryl-CoA dehydrogenase)
Q07440	-0.599433	0.014313	other	not enriched	Bcl2a1	Bcl-2-related protein A1 (A1-A) (Hemopoietic-specific early response protein) (Protein BFL-1)
Q07832	0.106498	0.331783	other	not enriched	Plk1	Serine/threonine-protein kinase PLK1 (EC 2.7.11.21) (Polo-like kinase 1) (PLK-1) (Serine/threonine-protein kinase 13) (STPK13)
Q08024	-0.0328592	0.288283	other	not enriched	Cbfb	Core-binding factor subunit beta (CBF-beta) (Polyomavirus enhancer-binding protein 2 beta subunit) (PEA2-beta) (PEBP2-beta) (SL3-3 enhancer factor 1 subunit beta) (SL3/AKV core-binding factor beta subunit)
Q08122	0.0169766	0.654506	other	not enriched	Tle3	Transducin-like enhancer protein 3 (ESG) (Grg-3)
Q08288	-0.172349	0.0663822	other	not enriched	Lyar	Cell growth-regulating nucleolar protein (Protein expressed in male leptotene and zygotene spermatocytes 264) (MLZ-264)
Q08297	-0.0983302	0.0721985	other	not enriched	Rad51	DNA repair protein RAD51 homolog 1 (RAD51 homolog A)
Q08639	0.0610957	0.702887	other	not enriched	Tfdp1	Transcription factor Dp-1 (DRTF1-polypeptide 1) (E2F dimerization partner 1)
Q08943	-0.128378	0.237537	other	not enriched	Ssrp1	FACT complex subunit SSRP1 (Facilitates chromatin transcription complex subunit SSRP1) (Recombination signal sequence recognition protein 1) (Structure-specific recognition protein 1) (T160)
Q09014	-0.0171493	0.640774	other	not enriched	Ncf1	Neutrophil cytosol factor 1 (NCF-1) (47 kDa neutrophil oxidase factor) (NCF-47K) (Neutrophil NADPH oxidase factor 1) (p47-phox)
Q09200	-0.0943872	0.509443	other	not enriched	B4galnt1	Beta-1,4 N-acetylgalactosaminyltransferase 1 (EC 2.4.1.92) ((N-acetylneuraminyl)-galactosylglucosylceramide) (GM2/GD2 synthase) (GalNAc-T)
Q09XV5	0.0195167	0.884503	other	not enriched	Chd8	Chromodomain-helicase-DNA-binding protein 8 (CHD-8) (EC 3.6.4.12) (ATP-dependent helicase CHD8) (Axis duplication inhibitor) (Duplin)
Q0GNC1	0.0217602	0.846677	other	not enriched	Inf2	Inverted formin-2
Q0KL02	0.241967	0.127451	other	not enriched	Trio	Triple functional domain protein (EC 2.7.11.1)
Q0P678	0.277565	0.0679699	other	not enriched	Zc3h18	Zinc finger CCCH domain-containing protein 18 (Nuclear protein NHN1)
Q0VBD2	-0.0481475	0.136557	other	not enriched	Mcm10	Protein MCM10 homolog
Q0VEE6	-0.0614767	0.525495	other	not enriched	Znf800	Zinc finger protein 800
Q0VGB7	0.0741505	0.524084	other	not enriched	Ppp4r2	Serine/threonine-protein phosphatase 4 regulatory subunit 2
Q148V7	-0.0786608	0.790097	other	not enriched	Kiaa1468	LisH domain and HEAT repeat-containing protein KIAA1468
Q148V8	0.076308	0.421227	other	not enriched	Fam83h	Protein FAM83H
Q149F1	0.056179	0.531123	other	not enriched	Rpusd2	RNA pseudouridylate synthase domain-containing protein 2
Q149F3	0.109824	0.411392	other	not enriched	Gspt2	Eukaryotic peptide chain release factor GTP-binding subunit ERF3B (Eukaryotic peptide chain release factor subunit 3b) (eRF3b) (G1 to S phase transition protein 2 homolog)
Q14AX6	-0.0251987	0.886612	other	not enriched	Cdk12	Cyclin-dependent kinase 12 (EC 2.7.11.22) (EC 2.7.11.23) (Cdc2-related kinase, arginine/serine-rich) (CrkRS) (Cell division cycle 2-related protein kinase 7) (CDC2-related protein kinase 7) (Cell division protein kinase 12)
Q14B48	0.511189	0.163914	other	not enriched	Ccdc129	Coiled-coil domain-containing protein 129
Q14B71	0.184265	0.29013	other	not enriched	Cdca2	Cell division cycle-associated protein 2
Q14C51	-0.102399	0.643519	other	not enriched	Ptcd3	Pentatricopeptide repeat domain-containing protein 3, mitochondrial (28S ribosomal protein S39, mitochondrial) (MRP-S39)
Q14CH7	-0.0422653	0.889791	other	not enriched	Aars2	Alanine--tRNA ligase, mitochondrial (EC 6.1.1.7) (Alanyl-tRNA synthetase) (AlaRS)
Q1HFZ0	0.0427499	0.427008	other	not enriched	Nsun2	tRNA (cytosine(34)-C(5))-methyltransferase (EC 2.1.1.203) (Myc-induced SUN domain-containing protein) (Misu) (NOL1/NOP2/Sun domain family member 2)
Q2EMV9	0.120297	0.423314	other	not enriched	Parp14	Poly [ADP-ribose] polymerase 14 (PARP-14) (EC 2.4.2.30) (ADP-ribosyltransferase diphtheria toxin-like 8) (ARTD8) (Collaborator of STAT6) (CoaSt6)
Q2NL51	-0.023919	0.652829	other	not enriched	Gsk3a	Glycogen synthase kinase-3 alpha (GSK-3 alpha) (EC 2.7.11.26) (Serine/threonine-protein kinase GSK3A) (EC 2.7.11.1)
Q2TBA3	0.038463	0.538098	other	not enriched	Malt1	Mucosa-associated lymphoid tissue lymphoma translocation protein 1 homolog (EC 3.4.22.-) (Paracaspase)
Q2TPA8	0.143688	0.517191	other	not enriched	Hsdl2	Hydroxysteroid dehydrogenase-like protein 2 (EC 1.-.-.-)
Q2VPU4	0.0303846	0.562089	other	not enriched	Mlxip	MLX-interacting protein (Transcriptional activator MondoA)
Q2YDW2	-0.225391	0.124864	other	not enriched	Msto1	Protein misato homolog 1
Q31125	-0.0185406	0.866628	other	not enriched	Slc39a7	Zinc transporter SLC39A7 (Histidine-rich membrane protein Ke4) (Solute carrier family 39 member 7) (Zrt-, Irt-like protein 7) (ZIP7)
Q32Q92	0.0166919	0.82608	other	not enriched	Acot6	Acyl-coenzyme A thioesterase 6 (Acyl-CoA thioesterase 6) (EC 3.1.2.-)
Q3B7Z2	-0.00954315	0.828143	other	not enriched	Osbp	Oxysterol-binding protein 1
Q3KNM2	0.055377	0.8008	other	not enriched	2005-03-01	E3 ubiquitin-protein ligase MARCH5 (EC 6.3.2.-) (Membrane-associated RING finger protein 5) (Membrane-associated RING-CH protein V) (MARCH-V)
Q3TB82	-0.14372	0.14053	other	not enriched	Plekhf1	Pleckstrin homology domain-containing family F member 1 (PH domain-containing family F member 1) (Lysosome-associated apoptosis-inducing protein containing PH and FYVE domains)
Q3TBD2	0.000679125	0.995145	other	not enriched	Hmha1	Minor histocompatibility protein HA-1
Q3TBW2	0.00883528	0.976196	other	not enriched	Mrpl10	39S ribosomal protein L10, mitochondrial (L10mt) (MRP-L10)
Q3TC46	-0.160293	0.108884	other	not enriched	Patl1	Protein PAT1 homolog 1 (PAT1-like protein 1) (Protein PAT1 homolog b) (Pat1b)
Q3TC72	0.0672536	0.656877	other	not enriched	Fahd2	Fumarylacetoacetate hydrolase domain-containing protein 2A (EC 3.-.-.-)
Q3TC93	0.00487884	0.986	other	not enriched	Hs1bp3	HCLS1-binding protein 3 (HS1-binding protein 3) (HSP1BP-3)
Q3TCH7	0.137853	0.0757277	other	not enriched	Cul4a	Cullin-4A (CUL-4A)
Q3TCJ1	-0.00985178	0.669197	other	not enriched	Fam175b	BRISC complex subunit Abro1 (Abraxas brother protein 1) (Protein FAM175B)
Q3TDD9	0.0520915	0.778959	other	not enriched	Ppp1r21	Protein phosphatase 1 regulatory subunit 21 (Coiled-coil domain-containing protein 128) (KLRAQ motif-containing protein 1)
Q3TDN2	0.0150583	0.868874	other	not enriched	Faf2	FAS-associated factor 2 (UBX domain-containing protein 8)
Q3TDQ1	-0.0943816	0.140718	other	not enriched	Stt3b	Dolichyl-diphosphooligosaccharide--protein glycosyltransferase subunit STT3B (Oligosaccharyl transferase subunit STT3B) (STT3-B) (EC 2.4.99.18) (B6dom1 antigen) (Source of immunodominant MHC-associated peptides)
Q3TDX8	-0.0716668	0.641824	other	not enriched	Cyb5r4	Cytochrome b5 reductase 4 (EC 1.6.2.2) (Flavohemoprotein b5/b5R) (b5+b5R) (N-terminal cytochrome b5 and cytochrome b5 oxidoreductase domain-containing protein) (cb5/cb5R)
Q3TEA8	-0.000774887	0.99326	other	not enriched	Hp1bp3	Heterochromatin protein 1-binding protein 3
Q3TFD2	-0.367057	0.0199519	other	not enriched	Lpcat1	Lysophosphatidylcholine acyltransferase 1 (LPC acyltransferase 1) (LPCAT-1) (LysoPC acyltransferase 1) (mLPCAT1) (EC 2.3.1.23) (1-acylglycerophosphocholine O-acyltransferase) (1-alkylglycerophosphocholine O-acetyltransferase) (EC 2.3.1.67) (Acetyl-CoA:lyso-platelet-activating factor acetyltransferase) (Acetyl-CoA:lyso-PAF acetyltransferase) (Lyso-PAF acetyltransferase) (LysoPAFAT) (Acyltransferase-like 2)
Q3TFQ1	-0.217281	0.17649	other	not enriched	Spryd7	SPRY domain-containing protein 7 (Chronic lymphocytic leukemia deletion region gene 6 protein homolog) (CLL deletion region gene 6 protein homolog)
Q3THG9	-0.206213	0.0848525	other	not enriched	Aarsd1	Alanyl-tRNA editing protein Aarsd1 (Alanyl-tRNA deacylase alaX) (AlaX) (AlaXp-II) (Alanyl-tRNA synthetase domain-containing protein 1)
Q3THK3	-0.233249	0.0522894	other	not enriched	Gtf2f1	General transcription factor IIF subunit 1 (Transcription initiation factor IIF subunit alpha) (TFIIF-alpha)
Q3THK7	-0.125031	0.384827	other	not enriched	Gmps	GMP synthase [glutamine-hydrolyzing] (EC 6.3.5.2) (GMP synthetase) (Glutamine amidotransferase)
Q3THS6	-0.0026502	0.985155	other	not enriched	Mat2a	S-adenosylmethionine synthase isoform type-2 (AdoMet synthase 2) (EC 2.5.1.6) (Methionine adenosyltransferase 2) (MAT 2)
Q3TIR1	-0.111491	0.295199	other	not enriched	Trappc13	Trafficking protein particle complex subunit 13
Q3TIU4	-0.178832	0.0418923	other	not enriched	Pde12	2',5'-phosphodiesterase 12 (2'-PDE) (2-PDE) (EC 3.1.4.-) (Mitochondrial deadenylase) (EC 3.1.13.4)
Q3TIV5	-0.208196	0.316972	other	not enriched	Zc3h15	Zinc finger CCCH domain-containing protein 15 (DRG family-regulatory protein 1) (Epo-immediate response gene protein FM22)
Q3TIX9	0.0809071	0.565384	other	not enriched	Usp39	U4/U6.U5 tri-snRNP-associated protein 2 (Inactive ubiquitin-specific peptidase 39)
Q3TJD7	0.106072	0.454654	other	not enriched	Pdlim7	PDZ and LIM domain protein 7 (LIM mineralization protein) (LMP) (Protein enigma)
Q3TJZ6	-0.0148416	0.727464	other	not enriched	Fam98a	Protein FAM98A
Q3TKY6	0.166499	0.426175	other	not enriched	Cwc27	Peptidyl-prolyl cis-trans isomerase CWC27 homolog (PPIase CWC27) (EC 5.2.1.8)
Q3TLH4	-0.0130735	0.925622	other	not enriched	Prrc2c	Protein PRRC2C (BAT2 domain-containing protein 1) (HLA-B-associated transcript 2-like 2) (Proline-rich and coiled-coil-containing protein 2C)
Q3TLI0	1.09903	0.428991	other	not enriched	Trappc10	Trafficking protein particle complex subunit 10 (Trafficking protein particle complex subunit TMEM1) (Transport protein particle subunit TMEM1) (TRAPP subunit TMEM1)
Q3TPE9	-0.0386475	0.689816	other	not enriched	Ankmy2	Ankyrin repeat and MYND domain-containing protein 2
Q3TPX4	-0.0190927	0.910634	other	not enriched	Exoc5	Exocyst complex component 5 (Exocyst complex component Sec10)
Q3TRM8	0.0219243	0.777587	other	not enriched	Hk3	Hexokinase-3 (EC 2.7.1.1) (Hexokinase type III) (HK III)
Q3TSG4	-0.0178437	0.812546	other	not enriched	Alkbh5	RNA demethylase ALKBH5 (EC 1.14.11.-) (Alkylated DNA repair protein alkB homolog 5) (Alpha-ketoglutarate-dependent dioxygenase alkB homolog 5)
Q3TTA7	0.120332	0.396482	other	not enriched	Cblb	E3 ubiquitin-protein ligase CBL-B (EC 6.3.2.-) (Casitas B-lineage lymphoma proto-oncogene b) (SH3-binding protein CBL-B) (Signal transduction protein CBL-B)
Q3TUF7	-0.0293881	0.950691	other	not enriched	Yeats2	YEATS domain-containing protein 2
Q3TUH1	-0.0942413	0.589626	other	not enriched	Tamm41	Phosphatidate cytidylyltransferase, mitochondrial (EC 2.7.7.41) (CDP-diacylglycerol synthase) (CDP-DAG synthase) (Mitochondrial translocator assembly and maintenance protein 41 homolog) (TAM41)
Q3TUU5	0.171552	0.157241	other	not enriched	Tex30	Testis-expressed sequence 30 protein
Q3TVP5	-0.262217	0.341114	other	not enriched	Fam105a	Inactive ubiquitin thioesterase FAM105A
Q3TW96	0.147062	0.111268	other	not enriched	Uap1l1	UDP-N-acetylhexosamine pyrophosphorylase-like protein 1 (EC 2.7.7.-)
Q3TWF6	0.01835	0.776113	other	not enriched	Wdr70	WD repeat-containing protein 70
Q3TWL2	0.242406	0.1555	other	not enriched	Tmem55b	Type 1 phosphatidylinositol 4,5-bisphosphate 4-phosphatase (Type 1 PtdIns-4,5-P2 4-Ptase) (EC 3.1.3.78) (PtdIns-4,5-P2 4-Ptase I) (Transmembrane protein 55B)
Q3TWW8	-0.0871963	0.187686	other	not enriched	Srsf6	Serine/arginine-rich splicing factor 6 (Pre-mRNA-splicing factor SRP55) (Splicing factor, arginine/serine-rich 6)
Q3TX08	0.00828679	0.944394	other	not enriched	Trmt1	tRNA (guanine(26)-N(2))-dimethyltransferase (EC 2.1.1.216) (tRNA 2,2-dimethylguanosine-26 methyltransferase) (tRNA(guanine-26,N(2)-N(2)) methyltransferase) (tRNA(m(2,2)G26)dimethyltransferase)
Q3TXU5	-0.321388	0.0141265	other	not enriched	Dhps	Deoxyhypusine synthase (DHS) (EC 2.5.1.46)
Q3TYS2	-0.192005	0.123359	other	not enriched		Uncharacterized protein C17orf62 homolog
Q3TYX3	-0.251911	0.112731	other	not enriched	Smyd5	SET and MYND domain-containing protein 5 (EC 2.1.1.-) (Protein NN8-4AG) (Retinoic acid-induced protein 15)
Q3TZX8	-0.0633123	0.471656	other	not enriched	Nol9	Polynucleotide 5'-hydroxyl-kinase NOL9 (EC 2.7.1.-) (Nucleolar protein 9)
Q3U0J8	-0.0964128	0.33292	other	not enriched	Tbc1d2b	TBC1 domain family member 2B
Q3U0M1	0.0212911	0.754184	other	not enriched	Trappc9	Trafficking protein particle complex subunit 9 (NIK- and IKBKB-binding protein)
Q3U0V1	-0.148292	0.284696	other	not enriched	Khsrp	Far upstream element-binding protein 2 (FUSE-binding protein 2) (KH type-splicing regulatory protein) (KSRP)
Q3U0V2	-0.260638	0.091558	other	not enriched	Tradd	Tumor necrosis factor receptor type 1-associated DEATH domain protein (TNFR1-associated DEATH domain protein) (TNFRSF1A-associated via death domain)
Q3U186	0.152919	0.489852	other	not enriched	Rars2	Probable arginine--tRNA ligase, mitochondrial (EC 6.1.1.19) (Arginyl-tRNA synthetase) (ArgRS)
Q3U1G5	0.0981508	0.359042	other	not enriched	Isg20l2	Interferon-stimulated 20 kDa exonuclease-like 2 (EC 3.1.-.-)
Q3U1T3	0.131481	0.531753	other	not enriched	Brms1l	Breast cancer metastasis-suppressor 1-like protein
Q3U1T9	0.0632122	0.507724	other	not enriched	Dennd1b	DENN domain-containing protein 1B (Connecdenn 2)
Q3U1Y4	-0.127499	0.0449546	other	not enriched	Dennd4b	DENN domain-containing protein 4B (Brain-specific gene 4 protein) (Brain specific protein 4)
Q3U269	-0.52719	0.593491	other	not enriched	Tstd2	Thiosulfate sulfurtransferase/rhodanese-like domain-containing protein 2
Q3U288	0.138142	0.268824	other	not enriched	Znf710	Zinc finger protein 710
Q3U2A8	0.286393	0.230706	other	not enriched	Vars2	Valine--tRNA ligase, mitochondrial (EC 6.1.1.9) (Valyl-tRNA synthetase) (ValRS)
Q3U2P1	-0.173246	0.178539	other	not enriched	Sec24a	Protein transport protein Sec24A (SEC24-related protein A)
Q3U2U7	-0.0240791	0.909875	other	not enriched	Mettl17	Methyltransferase-like protein 17, mitochondrial (EC 2.1.1.-) (Methyltransferase 11 domain-containing protein 1) (Protein RSM22 homolog, mitochondrial)
Q3U308	0.146083	0.290814	other	not enriched	Ctu2	Cytoplasmic tRNA 2-thiolation protein 2
Q3U319	0.0581157	0.540072	other	not enriched	Rnf40	E3 ubiquitin-protein ligase BRE1B (BRE1-B) (EC 2.3.2.27) (RING finger protein 40) (RING-type E3 ubiquitin transferase BRE1B)
Q3U3C9	-0.132892	0.48311	other	not enriched	Gse1	Genetic suppressor element 1
Q3U487	-0.28715	0.324838	other	not enriched	Hectd3	E3 ubiquitin-protein ligase HECTD3 (EC 2.3.2.26) (HECT domain-containing protein 3) (HECT-type E3 ubiquitin transferase HECTD3)
Q3U5F4	0.0965758	0.494257	other	not enriched	Yrdc	YrdC domain-containing protein, mitochondrial (Ischemia/reperfusion-inducible protein) (mIRIP)
Q3U5Q7	-0.0930028	0.276746	other	not enriched	Cmpk2	UMP-CMP kinase 2, mitochondrial (EC 2.7.4.14) (Nucleoside-diphosphate kinase) (EC 2.7.4.6) (Thymidylate kinase LPS-inducible member) (TYKi)
Q3U7U3	0.233328	0.282378	other	not enriched	Fbxo7	F-box only protein 7
Q3U821	-0.127715	0.295288	other	not enriched	Wdr75	WD repeat-containing protein 75 (U3 small nucleolar RNA-associated protein 17 homolog)
Q3U829	-0.0190572	0.816526	other	not enriched	Ap5z1	AP-5 complex subunit zeta-1 (Adaptor-related protein complex 5 zeta subunit) (Zeta5)
Q3U9G9	-0.182356	0.00779603	other	not enriched	Lbr	Lamin-B receptor (Integral nuclear envelope inner membrane protein)
Q3UA06	0.191428	0.0320538	other	not enriched	Trip13	Pachytene checkpoint protein 2 homolog (Thyroid hormone receptor interactor 13) (Thyroid receptor-interacting protein 13) (TR-interacting protein 13) (TRIP-13)
Q3UA37	0.127246	0.28834	other	not enriched	Qrich1	Glutamine-rich protein 1
Q3UB74	-0.0904069	0.603348	other	not enriched	Tbrg1	Transforming growth factor beta regulator 1 (Nuclear interactor of ARF and Mdm2)
Q3UBZ5	-0.0312638	0.73491	other	not enriched	Mif4gd	MIF4G domain-containing protein
Q3UC65	0.269657	0.241519	other	not enriched	Rsrp1	Arginine/serine-rich protein 1
Q3UCQ1	-0.0913994	0.30554	other	not enriched	Foxk2	Forkhead box protein K2 (Cellular transcription factor ILF-1) (Interleukin enhancer-binding factor 1)
Q3UCV8	0.0930455	0.535346	other	not enriched	Otulin	Ubiquitin thioesterase otulin (EC 3.4.19.12) (Deubiquitinating enzyme otulin) (OTU domain-containing deubiquitinase with linear linkage specificity) (Ubiquitin thioesterase Gumby)
Q3UD01	-0.34865	0.424871	other	not enriched	Atxn7l3b	Putative ataxin-7-like protein 3B
Q3UDE2	-0.196727	0.0116346	other	not enriched	Ttll12	Tubulin--tyrosine ligase-like protein 12
Q3UDK1	0.125683	0.628399	other	not enriched	Trafd1	TRAF-type zinc finger domain-containing protein 1 (Protein FLN29)
Q3UDP0	-0.218721	0.126885	other	not enriched	Wdr41	WD repeat-containing protein 41
Q3UE31	-0.152327	0.143555	other	not enriched		Uncharacterized protein KIAA0930 homolog
Q3UE37	-0.115837	0.496991	other	not enriched	Ube2z	Ubiquitin-conjugating enzyme E2 Z (EC 2.3.2.23) (E2 ubiquitin-conjugating enzyme Z) (Uba6-specific E2 conjugating enzyme 1) (Use1) (Ubiquitin carrier protein Z) (Ubiquitin-protein ligase Z)
Q3UEB3	0.130204	0.14495	other	not enriched	Puf60	Poly(U)-binding-splicing factor PUF60 (60 kDa poly(U)-binding-splicing factor)
Q3UFK8	-0.0298967	0.712703	other	not enriched	Frmd8	FERM domain-containing protein 8
Q3UFM5	-0.0129817	0.960073	other	not enriched	Nom1	Nucleolar MIF4G domain-containing protein 1 (SGD1 homolog)
Q3UFY7	0.292361	0.281078	other	not enriched	Nt5c3b	7-methylguanosine phosphate-specific 5'-nucleotidase (7-methylguanosine nucleotidase) (EC 3.1.3.91) (Cytosolic 5'-nucleotidase 3B) (Cytosolic 5'-nucleotidase III-like protein) (cN-III-like protein) (EC 3.1.3.5) (N(7)-methylguanylate 5'-phosphatase)
Q3UFY8	-0.121432	0.539651	other	not enriched	Trmt10c	Mitochondrial ribonuclease P protein 1 (Mitochondrial RNase P protein 1) (EC 2.1.1.-) (RNA (guanine-9-)-methyltransferase domain-containing protein 1) (tRNA methyltransferase 10 homolog C)
Q3UG98	0.145202	0.505252	other	not enriched	Nat9	N-acetyltransferase 9 (EC 2.3.1.-)
Q3UGP9	-0.314927	0.124944	other	not enriched	Lrrc58	Leucine-rich repeat-containing protein 58
Q3UHD6	-0.126592	0.152202	other	not enriched	Snx27	Sorting nexin-27
Q3UHF7	0.0409499	0.751392	other	not enriched	Hivep2	Transcription factor HIVEP2 (Human immunodeficiency virus type I enhancer-binding protein 2 homolog) (Myc intron-binding protein 1) (MIBP-1)
Q3UHH1	0.0270672	0.816506	other	not enriched	Zswim8	Zinc finger SWIM domain-containing protein 8
Q3UHI4	-0.0820176	0.249725	other	not enriched	Tmed8	Protein TMED8
Q3UHK8	0.032143	0.689837	other	not enriched	Tnrc6a	Trinucleotide repeat-containing gene 6A protein
Q3UHX0	0.0159701	0.952603	other	not enriched	Nol8	Nucleolar protein 8
Q3UHX9	0.0941783	0.527601	other	not enriched	D2Wsu81e	Putative methyltransferase C9orf114 homolog (EC 2.1.1.-)
Q3UIA2	-0.092402	0.299275	other	not enriched	Arhgap17	Rho GTPase-activating protein 17 (Neuron-associated developmentally-regulated protein) (Nadrin) (Rho-type GTPase-activating protein 17)
Q3UIR3	0.194331	0.207262	other	not enriched	Dtx3l	E3 ubiquitin-protein ligase DTX3L (EC 6.3.2.-) (Protein deltex-3-like)
Q3UIU2	0.194352	0.342462	other	not enriched	Ndufb6	NADH dehydrogenase [ubiquinone] 1 beta subcomplex subunit 6 (Complex I-B17) (CI-B17) (NADH-ubiquinone oxidoreductase B17 subunit)
Q3UJB9	-0.113058	0.16812	other	not enriched	Edc4	Enhancer of mRNA-decapping protein 4
Q3UJD6	0.129096	0.449432	other	not enriched	Usp19	Ubiquitin carboxyl-terminal hydrolase 19 (EC 3.4.19.12) (Deubiquitinating enzyme 19) (Ubiquitin thioesterase 19) (Ubiquitin-specific-processing protease 19)
Q3UJU9	0.0324139	0.802637	other	not enriched	Rmdn3	Regulator of microtubule dynamics protein 3 (RMD-3) (mRMD-3) (Protein FAM82A2) (Protein FAM82C)
Q3UKJ7	-0.0467741	0.245291	other	not enriched	Smu1	WD40 repeat-containing protein SMU1 (Smu-1 suppressor of mec-8 and unc-52 protein homolog) [Cleaved into: WD40 repeat-containing protein SMU1, N-terminally processed]
Q3UL36	0.373801	0.369326	other	not enriched	Arglu1	Arginine and glutamate-rich protein 1
Q3ULD5	0.0474486	0.797524	other	not enriched	Mccc2	Methylcrotonoyl-CoA carboxylase beta chain, mitochondrial (MCCase subunit beta) (EC 6.4.1.4) (3-methylcrotonyl-CoA carboxylase 2) (3-methylcrotonyl-CoA carboxylase non-biotin-containing subunit) (3-methylcrotonyl-CoA:carbon dioxide ligase subunit beta)
Q3UM18	0.08727	0.265219	other	not enriched	Lsg1	Large subunit GTPase 1 homolog (EC 3.6.1.-)
Q3UM29	0.0316917	0.647167	other	not enriched	Cog7	Conserved oligomeric Golgi complex subunit 7 (COG complex subunit 7) (Component of oligomeric Golgi complex 7)
Q3UMB5	-0.0229064	0.57228	other	not enriched	Smcr8	Smith-Magenis syndrome chromosomal region candidate gene 8 protein homolog
Q3UMB9	-0.330287	0.0620899	other	not enriched	Kiaa1033	WASH complex subunit SWIP
Q3UMC0	0.0511234	0.475094	other	not enriched	Spata5	Spermatogenesis-associated protein 5 (Spermatogenesis-associated factor protein)
Q3UMU9	-0.144752	0.0799325	other	not enriched	Hdgfrp2	Hepatoma-derived growth factor-related protein 2 (HRP-2)
Q3UMY5	-0.0275927	0.609734	other	not enriched	Eml4	Echinoderm microtubule-associated protein-like 4 (EMAP-4)
Q3UN02	-0.190437	0.0407394	other	not enriched	Lclat1	Lysocardiolipin acyltransferase 1 (EC 2.3.1.-) (EC 2.3.1.51) (Acyl-CoA:lysocardiolipin acyltransferase 1)
Q3UN04	0.10121	0.418631	other	not enriched	Usp30	Ubiquitin carboxyl-terminal hydrolase 30 (EC 3.4.19.12) (Deubiquitinating enzyme 30) (Ubiquitin thioesterase 30) (Ubiquitin-specific-processing protease 30) (Ub-specific protease 30)
Q3UND0	-0.299501	0.0174814	other	not enriched	Skap2	Src kinase-associated phosphoprotein 2 (Pyk2/RAFTK-associated protein) (SKAP55 homolog) (SKAP-HOM) (Src family-associated phosphoprotein 2) (Src kinase-associated phosphoprotein 55-related protein) (Src-associated adapter protein with PH and SH3 domains)
Q3UPF5	0.0769327	0.540149	other	not enriched	Zc3hav1	Zinc finger CCCH-type antiviral protein 1 (ADP-ribosyltransferase diphtheria toxin-like 13) (ARTD13)
Q3UPH1	0.0346609	0.865257	other	not enriched	Prrc1	Protein PRRC1 (Proline-rich and coiled-coil-containing protein 1)
Q3UPH7	-0.264052	0.0890289	other	not enriched	Arhgef40	Rho guanine nucleotide exchange factor 40 (Protein SOLO)
Q3UPL0	0.183285	0.343271	other	not enriched	Sec31a	Protein transport protein Sec31A (SEC31-like protein 1) (SEC31-related protein A)
Q3UQ84	-0.236843	0.108978	other	not enriched	Tars2	Threonine--tRNA ligase, mitochondrial (EC 6.1.1.3) (Threonyl-tRNA synthetase) (ThrRS) (Threonyl-tRNA synthetase-like 1)
Q3UQA7	-0.396157	0.0160174	other	not enriched	Selh	Selenoprotein H (SelH)
Q3UQN2	0.0244286	0.812355	other	not enriched	Fcho2	F-BAR domain only protein 2
Q3URE1	-0.039449	0.258905	other	not enriched	Acsf3	Acyl-CoA synthetase family member 3, mitochondrial (EC 6.2.1.-)
Q3URQ0	-0.313342	0.000295165	other	not enriched	Tex10	Testis-expressed sequence 10 protein
Q3USJ8	-0.12325	0.053931	other	not enriched	Fchsd2	F-BAR and double SH3 domains protein 2 (SH3 multiple domains protein 3)
Q3UU41	0.154746	0.842388	other	not enriched	Scimp	SLP adapter and CSK-interacting membrane protein
Q3UVG3	-0.0713276	0.658948	other	not enriched	Fam91a1	Protein FAM91A1
Q3UVK0	-0.292086	0.00665099	other	not enriched	Ermp1	Endoplasmic reticulum metallopeptidase 1 (EC 3.4.-.-) (Felix-ina)
Q3UVL4	-0.0987531	0.245155	other	not enriched	Vps51	Vacuolar protein sorting-associated protein 51 homolog (Protein fat-free homolog)
Q3UWW6	0.130179	0.66144	other	not enriched	Gas2l3	GAS2-like protein 3 (Growth arrest-specific protein 2-like 3)
Q3UXZ9	-0.0226337	0.856861	other	not enriched	Kdm5a	Lysine-specific demethylase 5A (EC 1.14.11.-) (Histone demethylase JARID1A) (Jumonji/ARID domain-containing protein 1A) (Retinoblastoma-binding protein 2) (RBBP-2)
Q3UYC0	-0.147647	0.23965	other	not enriched	Ppm1h	Protein phosphatase 1H (EC 3.1.3.16)
Q3UYH7	-0.267283	0.0631581	other	not enriched	Adrbk2	Beta-adrenergic receptor kinase 2 (Beta-ARK-2) (EC 2.7.11.15)
Q3UYK3	-0.0210976	0.886496	other	not enriched	Tbc1d9	TBC1 domain family member 9
Q3UYV9	0.0215365	0.853772	other	not enriched	Ncbp1	Nuclear cap-binding protein subunit 1 (80 kDa nuclear cap-binding protein) (CBP80) (NCBP 80 kDa subunit)
Q3UZ39	-0.0361675	0.780163	other	not enriched	Lrrfip1	Leucine-rich repeat flightless-interacting protein 1 (LRR FLII-interacting protein 1) (FLI-LRR-associated protein 1) (Flap-1) (H186 FLAP)
Q3V0C5	-0.11034	0.0414053	other	not enriched	Usp48	Ubiquitin carboxyl-terminal hydrolase 48 (EC 3.4.19.12) (Deubiquitinating enzyme 48) (Ubiquitin thioesterase 48) (Ubiquitin-specific-processing protease 48)
Q3V1L4	-0.261978	0.0543912	other	not enriched	Nt5c2	Cytosolic purine 5'-nucleotidase (EC 3.1.3.5) (Cytosolic 5'-nucleotidase II)
Q3V2Q8	-0.0193356	0.882255	other	not enriched	N4bp2l1	NEDD4-binding protein 2-like 1
Q3V300	-0.130261	0.413937	other	not enriched	Kif22	Kinesin-like protein KIF22
Q3V3A1	-0.427451	0.0396255	other	not enriched	Cdk15	Cyclin-dependent kinase 15 (EC 2.7.11.22) (Amyotrophic lateral sclerosis 2 chromosomal region candidate gene 7 protein homolog) (Cell division protein kinase 15) (Serine/threonine-protein kinase ALS2CR7) (Serine/threonine-protein kinase PFTAIRE-2)
Q3V3Q7	-0.00508299	0.973459	other	not enriched	Pacs2	Phosphofurin acidic cluster sorting protein 2 (PACS-2) (PACS1-like protein)
Q3V3R1	-0.0619262	0.414784	other	not enriched	Mthfd1l	Monofunctional C1-tetrahydrofolate synthase, mitochondrial (EC 6.3.4.3) (Formyltetrahydrofolate synthetase)
Q497V5	-0.0762883	0.107475	other	not enriched	Srbd1	S1 RNA-binding domain-containing protein 1
Q497V6	0.103972	0.200734	other	not enriched	Bahd1	Bromo adjacent homology domain-containing 1 protein (BAH domain-containing protein 1)
Q4FK66	-0.0765888	0.0777286	other	not enriched	Prpf38a	Pre-mRNA-splicing factor 38A
Q4FZC9	0.0287078	0.860077	other	not enriched	Syne3	Nesprin-3 (Nuclear envelope spectrin repeat protein 3)
Q4FZF3	0.122932	0.307412	other	not enriched	Ddx49	Probable ATP-dependent RNA helicase DDX49 (EC 3.6.4.13) (DEAD box protein 49)
Q4JIM5	0.0821869	0.37053	other	not enriched	Abl2	Abelson tyrosine-protein kinase 2 (EC 2.7.10.2) (Abelson murine leukemia viral oncogene homolog 2) (Abelson-related gene protein) (Tyrosine-protein kinase ARG)
Q4JK59	0.136566	0.0214784	other	not enriched	Tet2	Methylcytosine dioxygenase TET2 (EC 1.14.11.n2) (Protein Ayu17-449)
Q4KML4	0.43511	0.238961	other	not enriched	Abracl	Costars family protein ABRACL (ABRA C-terminal-like protein)
Q4PJX1	-0.063225	0.594214	other	not enriched	Odr4	Protein odr-4 homolog (mODR-4)
Q4QRL3	0.0200596	0.922431	other	not enriched	Ccdc88b	Coiled-coil domain-containing protein 88B (Gipie) (Hook-related protein 3) (HkRP3)
Q4QY64	0.0479781	0.572593	other	not enriched	Atad5	ATPase family AAA domain-containing protein 5 (Chromosome fragility-associated gene 1 protein)
Q4U2R1	0.0737059	0.564446	other	not enriched	Herc2	E3 ubiquitin-protein ligase HERC2 (EC 2.3.2.26) (HECT domain and RCC1-like domain-containing protein 2) (HECT-type E3 ubiquitin transferase HERC2)
Q4VA53	0.0287477	0.572535	other	not enriched	Pds5b	Sister chromatid cohesion protein PDS5 homolog B (Androgen-induced proliferation inhibitor) (Androgen-induced prostate proliferative shutoff-associated protein AS3)
Q4VAA2	0.131371	0.149501	other	not enriched	Cdv3	Protein CDV3 (Carnitine deficiency-associated protein 3) (Tyrosine-phosphorylated protein 36) (TPP36)
Q4VAC9	-0.150964	0.356918	other	not enriched	Plekhg3	Pleckstrin homology domain-containing family G member 3 (PH domain-containing family G member 3)
Q4VBD2	0.0392999	0.792556	other	not enriched	Tapt1	Transmembrane anterior posterior transformation protein 1
Q4VBE8	-0.20647	0.000865868	other	not enriched	Wdr18	WD repeat-containing protein 18
Q4VGL6	0.05872	0.470169	other	not enriched	Rc3h1	Roquin-1 (Roquin) (Protein Sanroque) (RING finger and C3H zinc finger protein 1) (RING finger and CCCH-type zinc finger domain-containing protein 1)
Q501J6	0.0848708	0.166329	other	not enriched	Ddx17	Probable ATP-dependent RNA helicase DDX17 (EC 3.6.4.13) (DEAD box protein 17)
Q505F5	-0.109485	0.129836	other	not enriched	Lrrc47	Leucine-rich repeat-containing protein 47
Q52KE7	1.1364	0.0602032	other	not enriched	Ccnl1	Cyclin-L1 (Cyclin-L) (Cyclin Ania-6a)
Q52KG4	-0.270434	0.0151686	other	not enriched	NA	NA
Q52KI8	0.131045	0.323528	other	not enriched	Srrm1	Serine/arginine repetitive matrix protein 1 (Plenty-of-prolines 101)
Q569Z5	0.0382317	0.800128	other	not enriched	Ddx46	Probable ATP-dependent RNA helicase DDX46 (EC 3.6.4.13) (DEAD box protein 46)
Q56A08	0.0944348	0.586911	other	not enriched	Gpkow	G patch domain and KOW motifs-containing protein (Protein MOS2 homolog)
Q571G4	0.053111	0.888664	other	not enriched	Lin54	Protein lin-54 homolog
Q571H0	-0.0332934	0.622603	other	not enriched	Urb1	Nucleolar pre-ribosomal-associated protein 1 (URB1 ribosome biogenesis 1 homolog)
Q58FA4	0.0547558	0.705761	other	not enriched	E2f8	Transcription factor E2F8 (E2F-8)
Q59J78	0.260599	0.0831032	other	not enriched	Ndufaf2	Mimitin, mitochondrial (Myc-induced mitochondrial protein) (MMTN) (NADH dehydrogenase [ubiquinone] 1 alpha subcomplex assembly factor 2) (NDUFA12-like protein)
Q5BLK4	-0.00498495	0.769708	other	not enriched	Zcchc6	Terminal uridylyltransferase 7 (TUTase 7) (EC 2.7.7.52) (Zinc finger CCHC domain-containing protein 6)
Q5DTM8	0.212225	0.061782	other	not enriched	Rnf20	E3 ubiquitin-protein ligase BRE1A (BRE1-A) (EC 2.3.2.27) (RING finger protein 20) (RING-type E3 ubiquitin transferase BRE1A)
Q5DTT3	-0.0262951	0.911542	other	not enriched	Fam208b	Protein FAM208B (Peripheral benzodiazepine receptor-associated protein 20)
Q5DU37	-0.15318	0.143526	other	not enriched	Zfyve26	Zinc finger FYVE domain-containing protein 26
Q5DW34	-0.0645704	0.609233	other	not enriched	Ehmt1	Histone-lysine N-methyltransferase EHMT1 (EC 2.1.1.-) (EC 2.1.1.43) (Euchromatic histone-lysine N-methyltransferase 1) (Eu-HMTase1) (G9a-like protein 1) (GLP) (GLP1) (Lysine N-methyltransferase 1D)
Q5EG47	-0.0474437	0.58206	other	not enriched	Prkaa1	5'-AMP-activated protein kinase catalytic subunit alpha-1 (AMPK subunit alpha-1) (EC 2.7.11.1) (Acetyl-CoA carboxylase kinase) (ACACA kinase) (EC 2.7.11.27) (Hydroxymethylglutaryl-CoA reductase kinase) (HMGCR kinase) (EC 2.7.11.31) (Tau-protein kinase PRKAA1) (EC 2.7.11.26)
Q5F2E7	0.267599	0.174353	other	not enriched	Nufip2	Nuclear fragile X mental retardation-interacting protein 2 (82 kDa FMRP-interacting protein) (82-FIP) (FMRP-interacting protein 2)
Q5H8C4	-0.245098	0.031896	other	not enriched	Vps13a	Vacuolar protein sorting-associated protein 13A (Chorea-acanthocytosis protein homolog) (Chorein)
Q5HZG4	-0.0381353	0.722024	other	not enriched	Taf3	Transcription initiation factor TFIID subunit 3 (140 kDa TATA box-binding protein-associated factor) (TBP-associated factor 3) (Transcription initiation factor TFIID 140 kDa subunit) (TAF(II)140) (TAF140) (TAFII-140) (TAFII140)
Q5HZH2	0.378872	0.130287	other	not enriched	Tsr3	Ribosome biogenesis protein TSR3 homolog
Q5HZJ0	0.0896666	0.742233	other	not enriched	Drosha	Ribonuclease 3 (EC 3.1.26.3) (Protein Drosha) (Ribonuclease III) (RNase III)
Q5I012	0.0267902	0.812907	other	not enriched	Slc38a10	Putative sodium-coupled neutral amino acid transporter 10 (Solute carrier family 38 member 10)
Q5I1X5	-0.0486438	0.518245	other	not enriched	Ppp1r13l	RelA-associated inhibitor (Inhibitor of ASPP protein) (Protein iASPP) (NFkB-interacting protein 1) (PPP1R13B-like protein)
Q5IRJ6	0.138197	0.108051	other	not enriched	Slc30a9	Zinc transporter 9 (ZnT-9) (GRIP1-associated coactivator 63) (GAC63) (Solute carrier family 30 member 9)
Q5KU39	0.0535747	0.380444	other	not enriched	Vps41	Vacuolar protein sorting-associated protein 41 homolog (VAM2 homolog) (mVAM2)
Q5M8N4	-0.0475819	0.682071	other	not enriched	Sdr39u1	Epimerase family protein SDR39U1 (EC 1.1.1.-) (Short-chain dehydrogenase/reductase family 39U member 1)
Q5NBU8	0.219731	0.18697	other	not enriched	Xaf1	XIAP-associated factor 1 (BIRC4-binding protein)
Q5NC05	0.153896	0.112496	other	not enriched	Ttf2	Transcription termination factor 2 (EC 3.6.4.-) (RNA polymerase II termination factor) (Transcription release factor 2)
Q5NCQ5	-0.00206689	0.98752	other	not enriched	Dph1	Diphthamide biosynthesis protein 1 (DPH1 homolog) (MmDph1) (Diphthamide biosynthesis protein 2 homolog-like 1) (DPH2-like 1) (Ovarian cancer-associated gene 1 protein homolog)
Q5ND34	-0.174751	0.0900906	other	not enriched	Wdr81	WD repeat-containing protein 81
Q5PRF0	0.132099	0.775119	other	not enriched	Heatr5a	HEAT repeat-containing protein 5A
Q5PSV9	-0.0251722	0.863583	other	not enriched	Mdc1	Mediator of DNA damage checkpoint protein 1
Q5RJG1	0.0562361	0.674262	other	not enriched	Nol10	Nucleolar protein 10
Q5RJH6	0.311072	0.104262	other	not enriched	Smg7	Protein SMG7 (EST1-like protein C) (SMG-7 homolog)
Q5RL79	-0.181294	0.510472	other	not enriched	Krtcap2	Keratinocyte-associated protein 2 (KCP-2)
Q5SFM8	0.0395551	0.71312	other	not enriched	Rbm27	RNA-binding protein 27 (Peri-implantation stem cell protein 1) (RNA-binding motif protein 27)
Q5SPL2	0.12401	0.675243	other	not enriched	Phf12	PHD finger protein 12 (PHD factor 1) (Pf1)
Q5SRY7	0.0152102	0.949514	other	not enriched	Fbxw11	F-box/WD repeat-containing protein 11 (F-box and WD repeats protein beta-TrCP2) (F-box/WD repeat-containing protein 1B) (Homologous to Slimb protein) (HOS)
Q5SSH7	0.0898168	0.422148	other	not enriched	Zzef1	Zinc finger ZZ-type and EF-hand domain-containing protein 1
Q5SSI6	-0.171902	0.232154	other	not enriched	Utp18	U3 small nucleolar RNA-associated protein 18 homolog (WD repeat-containing protein 50)
Q5SSL4	-0.0622506	0.423496	other	not enriched	Abr	Active breakpoint cluster region-related protein
Q5SSW2	0.187076	0.267251	other	not enriched	Psme4	Proteasome activator complex subunit 4 (Proteasome activator PA200) (Protein TEMO)
Q5SSZ5	0.334075	0.0444686	other	not enriched	Tns3	Tensin-3 (Tensin-like SH2 domain-containing protein 1)
Q5SU73	0.0605643	0.604208	other	not enriched	Coil	Coilin (p80-coilin)
Q5SUC9	-0.02719	0.841413	other	not enriched	Sco1	Protein SCO1 homolog, mitochondrial
Q5SUF2	-0.00952423	0.943864	other	not enriched	Luc7l3	Luc7-like protein 3 (Cisplatin resistance-associated-overexpressed protein)
Q5SUQ9	-0.0825237	0.816766	other	not enriched	Ctc1	CST complex subunit CTC1 (Alpha-accessory factor of 132 kDa) (AAF-132) (AAF132) (Conserved telomere maintenance component 1)
Q5SV85	-0.00975009	0.983383	other	not enriched	Synrg	Synergin gamma (AP1 subunit gamma-binding protein 1) (Gamma-synergin)
Q5SVQ0	0.112279	0.271457	other	not enriched	Kat7	Histone acetyltransferase KAT7 (EC 2.3.1.48) (Histone acetyltransferase binding to ORC1) (Lysine acetyltransferase 7) (MOZ, YBF2/SAS3, SAS2 and TIP60 protein 2) (MYST-2)
Q5SW19	0.0197293	0.84139	other	not enriched	Cluh	Clustered mitochondria protein homolog
Q5SWD9	-0.102839	0.143768	other	not enriched	Tsr1	Pre-rRNA-processing protein TSR1 homolog
Q5SWW4	0.147242	0.0925644	other	not enriched	Med13	Mediator of RNA polymerase II transcription subunit 13 (Thyroid hormone receptor-associated protein 1) (Thyroid hormone receptor-associated protein complex 240 kDa component) (Trap240)
Q5SXJ3	-0.0106576	0.944784	other	not enriched	Brip1	Fanconi anemia group J protein homolog (Protein FACJ) (EC 3.6.4.13) (ATP-dependent RNA helicase BRIP1) (BRCA1-associated C-terminal helicase 1) (BRCA1-interacting protein C-terminal helicase 1) (BRCA1-interacting protein 1)
Q5SYH2	0.292921	0.119558	other	not enriched	Tmem199	Transmembrane protein 199
Q5U3K5	0.00403391	0.961716	other	not enriched	Rabl6	Rab-like protein 6 (GTP-binding protein Parf) (Rab-like protein 1) (RBEL1)
Q5U430	0.160886	0.435288	other	not enriched	Ubr3	E3 ubiquitin-protein ligase UBR3 (EC 6.3.2.-) (N-recognin-3) (Ubiquitin-protein ligase E3-alpha-3) (Ubiquitin-protein ligase E3-alpha-III) (Zinc finger protein 650)
Q5U4C3	-0.212985	0.113785	other	not enriched	Scaf1	Splicing factor, arginine/serine-rich 19 (SR-related and CTD-associated factor 1)
Q5U4D9	-0.177323	0.134639	other	not enriched	Thoc6	THO complex subunit 6 homolog (WD repeat-containing protein 58)
Q5XG71	-0.00348215	0.975829	other	not enriched	Utp20	Small subunit processome component 20 homolog (Down-regulated in metastasis protein)
Q5XG73	-1.29269	0.556657	other	not enriched	Acbd5	Acyl-CoA-binding domain-containing protein 5
Q5XJY5	0.280685	0.182321	other	not enriched	Arcn1	Coatomer subunit delta (Archain) (Delta-coat protein) (Delta-COP)
Q5XKN4	-0.0642907	0.673524	other	not enriched	Jagn1	Protein jagunal homolog 1
Q5Y5T1	0.075237	0.624518	other	not enriched	Zdhhc20	Probable palmitoyltransferase ZDHHC20 (EC 2.3.1.225) (Zinc finger DHHC domain-containing protein 20) (DHHC-20)
Q60520	-0.0239374	0.783287	other	not enriched	Sin3a	Paired amphipathic helix protein Sin3a (Histone deacetylase complex subunit Sin3a) (Transcriptional corepressor Sin3a)
Q60575	-1.10726	0.0888859	other	not enriched	Kif1b	Kinesin-like protein KIF1B
Q60591	-0.0898452	0.370412	other	not enriched	Nfatc2	Nuclear factor of activated T-cells, cytoplasmic 2 (NF-ATc2) (NFATc2) (NFAT pre-existing subunit) (NF-ATp) (T-cell transcription factor NFAT1)
Q60592	0.248855	0.108163	other	not enriched	Mast2	Microtubule-associated serine/threonine-protein kinase 2 (EC 2.7.11.1)
Q60596	-0.0533107	0.424916	other	not enriched	Xrcc1	DNA repair protein XRCC1 (X-ray repair cross-complementing protein 1)
Q60597	-0.0619528	0.575764	other	not enriched	Ogdh	2-oxoglutarate dehydrogenase, mitochondrial (EC 1.2.4.2) (2-oxoglutarate dehydrogenase complex component E1) (OGDC-E1) (Alpha-ketoglutarate dehydrogenase)
Q60649	-0.0549103	0.799052	other	not enriched	Clpb	Caseinolytic peptidase B protein homolog (EC 3.6.1.3) (Suppressor of potassium transport defect 3)
Q60680	0.0396981	0.672985	other	not enriched	Chuk	Inhibitor of nuclear factor kappa-B kinase subunit alpha (I-kappa-B kinase alpha) (IKK-A) (IKK-alpha) (IkBKA) (IkappaB kinase) (EC 2.7.11.10) (Conserved helix-loop-helix ubiquitous kinase) (I-kappa-B kinase 1) (IKK1) (Nuclear factor NF-kappa-B inhibitor kinase alpha) (NFKBIKA)
Q60710	0.0128598	0.76996	other	not enriched	Samhd1	Deoxynucleoside triphosphate triphosphohydrolase SAMHD1 (dNTPase) (EC 3.1.5.-) (Interferon-gamma-inducible protein Mg11) (SAM domain and HD domain-containing protein 1)
Q60715	-0.071266	0.618027	other	not enriched	P4ha1	Prolyl 4-hydroxylase subunit alpha-1 (4-PH alpha-1) (EC 1.14.11.2) (Procollagen-proline,2-oxoglutarate-4-dioxygenase subunit alpha-1)
Q60716	-0.244856	0.373244	other	not enriched	P4ha2	Prolyl 4-hydroxylase subunit alpha-2 (4-PH alpha-2) (EC 1.14.11.2) (Procollagen-proline,2-oxoglutarate-4-dioxygenase subunit alpha-2)
Q60737	-0.2264	0.139383	other	not enriched	Csnk2a1	Casein kinase II subunit alpha (CK II alpha) (EC 2.7.11.1)
Q60749	0.00333461	0.985289	other	not enriched	Khdrbs1	KH domain-containing, RNA-binding, signal transduction-associated protein 1 (GAP-associated tyrosine phosphoprotein p62) (Src-associated in mitosis 68 kDa protein) (Sam68) (p21 Ras GTPase-activating protein-associated p62) (p68)
Q60759	0.0573045	0.541413	other	not enriched	Gcdh	Glutaryl-CoA dehydrogenase, mitochondrial (GCD) (EC 1.3.8.6)
Q60787	-0.0360921	0.622868	other	not enriched	Lcp2	Lymphocyte cytosolic protein 2 (SH2 domain-containing leukocyte protein of 76 kDa) (SLP-76 tyrosine phosphoprotein) (SLP76)
Q60790	0.144203	0.157631	other	not enriched	Rasa3	Ras GTPase-activating protein 3 (GAP1(IP4BP)) (GapIII) (Ins P4-binding protein)
Q60803	-0.096431	0.323372	other	not enriched	Traf3	TNF receptor-associated factor 3 (EC 6.3.2.-) (CD40 receptor-associated factor 1) (CRAF1) (TRAFAMN)
Q60809	0.0877687	0.403208	other	not enriched	Cnot7	CCR4-NOT transcription complex subunit 7 (EC 3.1.13.4) (CCR4-associated factor 1) (CAF-1)
Q60848	0.0884775	0.523378	other	not enriched	Hells	Lymphocyte-specific helicase (EC 3.6.4.-) (Proliferation-associated SNF2-like protein)
Q60862	-0.0776414	0.104487	other	not enriched	Orc2	Origin recognition complex subunit 2
Q60864	0.48393	0.0183311	other	not enriched	Stip1	Stress-induced-phosphoprotein 1 (STI1) (mSTI1) (Hsc70/Hsp90-organizing protein) (Hop)
Q60865	0.321382	0.0380891	other	not enriched	Caprin1	Caprin-1 (Cytoplasmic activation- and proliferation-associated protein 1) (GPI-anchored membrane protein 1) (GPI-anchored protein p137) (GPI-p137) (p137GPI) (Membrane component chromosome 11 surface marker 1) (RNA granule protein 105)
Q60875	-0.0394391	0.697169	other	not enriched	Arhgef2	Rho guanine nucleotide exchange factor 2 (Guanine nucleotide exchange factor H1) (GEF-H1) (LBC'S first cousin) (Lymphoid blast crisis-like 1) (Oncogene LFC) (Rhobin)
Q60898	0.00920418	0.96769	other	not enriched	Sla	Src-like-adapter (Src-like-adapter protein 1) (SLAP-1) (mSLAP)
Q60929	0.190589	0.0826036	other	not enriched	Mef2a	Myocyte-specific enhancer factor 2A
Q60949	-0.106039	0.108088	other	not enriched	Tbc1d1	TBC1 domain family member 1
Q60953	-0.150992	0.117619	other	not enriched	Pml	Protein PML
Q60960	-0.0419789	0.661716	other	not enriched	Kpna1	Importin subunit alpha-5 (Importin alpha-S1) (Karyopherin subunit alpha-1) (Nucleoprotein interactor 1) (NPI-1) (RAG cohort protein 2) (SRP1-beta) [Cleaved into: Importin subunit alpha-5, N-terminally processed]
Q60967	0.0275595	0.770626	other	not enriched	Papss1	Bifunctional 3'-phosphoadenosine 5'-phosphosulfate synthase 1 (PAPS synthase 1) (PAPSS 1) (Sulfurylase kinase 1) (SK 1) (SK1) [Includes: Sulfate adenylyltransferase (EC 2.7.7.4) (ATP-sulfurylase) (Sulfate adenylate transferase) (SAT); Adenylyl-sulfate kinase (EC 2.7.1.25) (3'-phosphoadenosine-5'-phosphosulfate synthase) (APS kinase) (Adenosine-5'-phosphosulfate 3'-phosphotransferase) (Adenylylsulfate 3'-phosphotransferase)]
Q60972	-0.107883	0.691008	other	not enriched	Rbbp4	Histone-binding protein RBBP4 (Chromatin assembly factor 1 subunit C) (CAF-1 subunit C) (Chromatin assembly factor I p48 subunit) (CAF-I 48 kDa subunit) (CAF-I p48) (Nucleosome-remodeling factor subunit RBAP48) (Retinoblastoma-binding protein 4) (RBBP-4) (Retinoblastoma-binding protein p48)
Q60973	0.0338255	0.829183	other	not enriched	Rbbp7	Histone-binding protein RBBP7 (Histone acetyltransferase type B subunit 2) (Nucleosome-remodeling factor subunit RBAP46) (Retinoblastoma-binding protein 7) (RBBP-7) (Retinoblastoma-binding protein p46)
Q60974	-0.167997	0.368991	other	not enriched	Ncor1	Nuclear receptor corepressor 1 (N-CoR) (N-CoR1) (Retinoid X receptor-interacting protein 13) (RIP13)
Q60989	0.143104	0.438085	other	not enriched	Xiap	E3 ubiquitin-protein ligase XIAP (EC 6.3.2.-) (Baculoviral IAP repeat-containing protein 4) (IAP homolog A) (Inhibitor of apoptosis protein 3) (IAP-3) (mIAP-3) (mIAP3) (X-linked inhibitor of apoptosis protein) (X-linked IAP)
Q60992	0.272985	0.0316206	other	not enriched	Vav2	Guanine nucleotide exchange factor VAV2 (VAV-2)
Q60996	-0.160964	0.470956	other	not enriched	Ppp2r5c	Serine/threonine-protein phosphatase 2A 56 kDa regulatory subunit gamma isoform (PP2A B subunit isoform B'-alpha-3) (PP2A B subunit isoform B'-gamma) (PP2A B subunit isoform B56-gamma) (PP2A B subunit isoform PR61-gamma) (PP2A B subunit isoform R5-gamma)
Q61024	-0.167879	0.0733014	other	not enriched	Asns	Asparagine synthetase [glutamine-hydrolyzing] (EC 6.3.5.4) (Glutamine-dependent asparagine synthetase)
Q61026	0.0919233	0.651226	other	not enriched	Ncoa2	Nuclear receptor coactivator 2 (NCoA-2) (Glucocorticoid receptor-interacting protein 1) (GRIP-1) (Steroid receptor coactivator 2) (SRC-2) (Transcriptional intermediary factor 2)
Q61029	0.38527	0.25141	other	not enriched	Tmpo	Lamina-associated polypeptide 2, isoforms beta/delta/epsilon/gamma (Thymopoietin isoforms beta/delta/epsilon/gamma) (TP beta/delta/epsilon/gamma)
Q61033	-0.00975729	0.947844	other	not enriched	Tmpo	Lamina-associated polypeptide 2, isoforms alpha/zeta (Thymopoietin isoforms alpha/zeta) (TP alpha/zeta)
Q61035	-0.09586	0.148464	other	not enriched	Hars	Histidine--tRNA ligase, cytoplasmic (EC 6.1.1.21) (Histidyl-tRNA synthetase) (HisRS)
Q61037	0.040519	0.763965	other	not enriched	Tsc2	Tuberin (Tuberous sclerosis 2 protein homolog)
Q61074	0.168346	0.596995	other	not enriched	Ppm1g	Protein phosphatase 1G (EC 3.1.3.16) (Fibroblast growth factor-inducible protein 13) (FIN13) (Protein phosphatase 1C) (Protein phosphatase 2C isoform gamma) (PP2C-gamma) (Protein phosphatase magnesium-dependent 1 gamma)
Q61084	0.170235	0.254914	other	not enriched	Map3k3	Mitogen-activated protein kinase kinase kinase 3 (EC 2.7.11.25) (MAPK/ERK kinase kinase 3) (MEK kinase 3) (MEKK 3)
Q61102	0.0655821	0.724756	other	not enriched	Abcb7	ATP-binding cassette sub-family B member 7, mitochondrial (ATP-binding cassette transporter 7) (ABC transporter 7 protein)
Q61103	-0.0430886	0.816071	other	not enriched	Dpf2	Zinc finger protein ubi-d4 (Apoptosis response zinc finger protein) (BRG1-associated factor 45D) (BAF45D) (D4, zinc and double PHD fingers family 2) (Protein requiem)
Q61107	0.186108	0.0992571	other	not enriched	Gbp4	Guanylate-binding protein 4 (EC 3.6.5.-) (GTP-binding protein 3) (GBP-3) (GTP-binding protein 4) (GBP-4) (Guanine nucleotide-binding protein 4) (Guanylate-binding protein 3)
Q61122	-0.216045	0.359883	other	not enriched	Nab1	NGFI-A-binding protein 1 (EGR-1-binding protein 1)
Q61127	0.0340475	0.755169	other	not enriched	Nab2	NGFI-A-binding protein 2 (EGR-1-binding protein 2)
Q61136	-0.435544	0.0313563	other	not enriched	Prpf4b	Serine/threonine-protein kinase PRP4 homolog (EC 2.7.11.1) (PRP4 pre-mRNA-processing factor 4 homolog) (Pre-mRNA protein kinase)
Q61144	-0.251417	0.124055	other	not enriched	Psen2	Presenilin-2 (PS-2) (EC 3.4.23.-) [Cleaved into: Presenilin-2 NTF subunit; Presenilin-2 CTF subunit]
Q61151	-0.0670166	0.303007	other	not enriched	Ppp2r5e	Serine/threonine-protein phosphatase 2A 56 kDa regulatory subunit epsilon isoform (PP2A B subunit isoform B'-epsilon) (PP2A B subunit isoform B56-epsilon) (PP2A B subunit isoform PR61-epsilon) (PP2A B subunit isoform R5-epsilon)
Q61164	-0.159836	0.219245	other	not enriched	Ctcf	Transcriptional repressor CTCF (11-zinc finger protein) (CCCTC-binding factor) (CTCFL paralog)
Q61166	-0.0846202	0.141507	other	not enriched	Mapre1	Microtubule-associated protein RP/EB family member 1 (APC-binding protein EB1) (End-binding protein 1) (EB1)
Q61183	0.00549559	0.944994	other	not enriched	Papola	Poly(A) polymerase alpha (PAP-alpha) (EC 2.7.7.19) (Polynucleotide adenylyltransferase)
Q61188	0.186851	0.185115	other	not enriched	Ezh2	Histone-lysine N-methyltransferase EZH2 (EC 2.1.1.43) (ENX-1) (Enhancer of zeste homolog 2)
Q61191	0.0181961	0.80508	other	not enriched	Hcfc1	Host cell factor 1 (HCF) (HCF-1) (C1 factor) [Cleaved into: HCF N-terminal chain 1; HCF N-terminal chain 2; HCF N-terminal chain 3; HCF N-terminal chain 4; HCF N-terminal chain 5; HCF N-terminal chain 6; HCF C-terminal chain 1; HCF C-terminal chain 2; HCF C-terminal chain 3; HCF C-terminal chain 4; HCF C-terminal chain 5; HCF C-terminal chain 6]
Q61210	-0.0679033	0.110391	other	not enriched	Arhgef1	Rho guanine nucleotide exchange factor 1 (Lbc's second cousin) (Lymphoid blast crisis-like 2)
Q61211	0.0340835	0.745025	other	not enriched	Eif2d	Eukaryotic translation initiation factor 2D (eIF2D) (Ligatin)
Q61214	-0.159185	0.243555	other	not enriched	Dyrk1a	Dual specificity tyrosine-phosphorylation-regulated kinase 1A (EC 2.7.12.1) (Dual specificity YAK1-related kinase) (MP86) (Protein kinase minibrain homolog) (MNBH)
Q61216	-0.141284	0.108975	other	not enriched	Mre11a	Double-strand break repair protein MRE11A (MmMRE11A) (Meiotic recombination 11 homolog 1) (MRE11 homolog 1) (Meiotic recombination 11 homolog A) (MRE11 homolog A)
Q61249	0.227474	0.185529	other	not enriched	Igbp1	Immunoglobulin-binding protein 1 (Alpha4 phosphoprotein) (CD79a-binding protein 1) (Lymphocyte signal transduction molecule alpha 4) (Protein phosphatase 2/4/6 regulatory subunit) (p52)
Q61263	-0.236619	0.0356463	other	not enriched	Soat1	Sterol O-acyltransferase 1 (EC 2.3.1.26) (Acyl-coenzyme A:cholesterol acyltransferase 1) (ACAT-1) (Cholesterol acyltransferase 1)
Q61333	-0.112972	0.351097	other	not enriched	Tnfaip2	Tumor necrosis factor alpha-induced protein 2 (TNF alpha-induced protein 2) (Primary response gene B94 protein)
Q61334	0.184781	0.281665	other	not enriched	Bcap29	B-cell receptor-associated protein 29 (BCR-associated protein 29) (Bap29)
Q61335	0.310319	0.0829166	other	not enriched	Bcap31	B-cell receptor-associated protein 31 (BCR-associated protein 31) (Bap31) (p28)
Q61387	0.0946872	0.221019	other	not enriched	Cox7a2l	Cytochrome c oxidase subunit 7A-related protein, mitochondrial (Cytochrome c oxidase subunit VIIa-related protein) (Silica-induced gene 81 protein) (SIG-81) (Supercomplex assembly factor I)
Q61420	-0.0163478	0.907702	other	not enriched	Slc35a1	CMP-sialic acid transporter (CMP-SA-Tr) (CMP-Sia-Tr) (Solute carrier family 35 member A1)
Q61425	0.0491524	0.687353	other	not enriched	Hadh	Hydroxyacyl-coenzyme A dehydrogenase, mitochondrial (HCDH) (EC 1.1.1.35) (Medium and short-chain L-3-hydroxyacyl-coenzyme A dehydrogenase) (Short-chain 3-hydroxyacyl-CoA dehydrogenase)
Q61457	0.0159159	0.976571	other	not enriched	Ccne1	G1/S-specific cyclin-E1
Q61458	0.143539	0.305306	other	not enriched	Ccnh	Cyclin-H
Q61464	-0.00322933	0.979662	other	not enriched	Znf638	Zinc finger protein 638 (Nuclear protein 220) (Zinc finger matrin-like protein)
Q61466	-0.0572909	0.154336	other	not enriched	Smarcd1	SWI/SNF-related matrix-associated actin-dependent regulator of chromatin subfamily D member 1 (60 kDa BRG-1/Brm-associated factor subunit A) (BRG1-associated factor 60A) (BAF60A) (Protein D15KZ1) (SWI/SNF complex 60 kDa subunit)
Q61510	0.149061	0.13123	other	not enriched	Trim25	E3 ubiquitin/ISG15 ligase TRIM25 (EC 6.3.2.n3) (Estrogen-responsive finger protein) (RING-type E3 ubiquitin transferase) (EC 2.3.2.27) (Tripartite motif-containing protein 25) (Ubiquitin/ISG15-conjugating enzyme TRIM25) (Zinc finger protein 147)
Q61542	0.0745819	0.751135	other	not enriched	Stard3	StAR-related lipid transfer protein 3 (Protein ES 64) (Protein MLN 64) (START domain-containing protein 3) (StARD3)
Q61550	0.210475	0.300167	other	not enriched	Rad21	Double-strand-break repair protein rad21 homolog (Pokeweed agglutinin-binding protein 29) (PW29) (SCC1 homolog)
Q61578	0.0130001	0.667597	other	not enriched	Fdxr	NADPH:adrenodoxin oxidoreductase, mitochondrial (AR) (Adrenodoxin reductase) (EC 1.18.1.6) (Ferredoxin--NADP(+) reductase) (Ferredoxin reductase)
Q61584	0.0150748	0.870442	other	not enriched	Fxr1	Fragile X mental retardation syndrome-related protein 1 (mFxr1p)
Q61595	0.0514143	0.713221	other	not enriched	Ktn1	Kinectin
Q61655	0.123236	0.294143	other	not enriched	Ddx19a	ATP-dependent RNA helicase DDX19A (EC 3.6.4.13) (DEAD box RNA helicase DEAD5) (mDEAD5) (DEAD box protein 19A) (Eukaryotic translation initiation factor 4A-related sequence 1)
Q61686	0.171864	0.237315	other	not enriched	Cbx5	Chromobox protein homolog 5 (Heterochromatin protein 1 homolog alpha) (HP1 alpha)
Q61687	-0.0828337	0.506871	other	not enriched	Atrx	Transcriptional regulator ATRX (EC 3.6.4.12) (ATP-dependent helicase ATRX) (HP1 alpha-interacting protein) (HP1-BP38 protein) (Heterochromatin protein 2) (X-linked nuclear protein)
Q61696	0.0277498	0.712904	other	not enriched	Hspa1a	Heat shock 70 kDa protein 1A (Heat shock 70 kDa protein 3) (HSP70.3) (Hsp68)
Q61712	0.168548	0.0688666	other	not enriched	Dnajc1	DnaJ homolog subfamily C member 1 (DnaJ protein homolog MTJ1)
Q61749	-0.0569869	0.608138	other	not enriched	Eif2b4	Translation initiation factor eIF-2B subunit delta (eIF-2B GDP-GTP exchange factor subunit delta)
Q61768	-0.118184	0.381183	other	not enriched	Kif5b	Kinesin-1 heavy chain (Conventional kinesin heavy chain) (Ubiquitous kinesin heavy chain) (UKHC)
Q61818	-0.123034	0.208289	other	not enriched	Rai1	Retinoic acid-induced protein 1
Q61881	-0.0357967	0.629014	other	not enriched	Mcm7	DNA replication licensing factor MCM7 (EC 3.6.4.12) (CDC47 homolog)
Q61937	-0.156959	0.616462	other	not enriched	Npm1	Nucleophosmin (NPM) (Nucleolar phosphoprotein B23) (Nucleolar protein NO38) (Numatrin)
Q61941	-0.0435262	0.542638	other	not enriched	Nnt	NAD(P) transhydrogenase, mitochondrial (EC 1.6.1.2) (Nicotinamide nucleotide transhydrogenase) (Pyridine nucleotide transhydrogenase)
Q62018	0.112272	0.48544	other	not enriched	Ctr9	RNA polymerase-associated protein CTR9 homolog (SH2 domain-binding protein 1) (Tetratricopeptide repeat-containing, SH2-binding phosphoprotein of 150 kDa) (TPR-containing, SH2-binding phosphoprotein of 150 kDa) (p150TSP)
Q62095	-0.269492	0.0499499	other	not enriched	Ddx3y	ATP-dependent RNA helicase DDX3Y (EC 3.6.4.13) (D1Pas1-related sequence 1) (DEAD box protein 3, Y-chromosomal) (DEAD-box RNA helicase DEAD2) (mDEAD2)
Q62120	-0.0655798	0.0479893	other	not enriched	Jak2	Tyrosine-protein kinase JAK2 (EC 2.7.10.2) (Janus kinase 2) (JAK-2)
Q62137	-0.393486	0.0216387	other	not enriched	Jak3	Tyrosine-protein kinase JAK3 (EC 2.7.10.2) (Janus kinase 3) (JAK-3)
Q62141	-0.0225697	0.868099	other	not enriched	Sin3b	Paired amphipathic helix protein Sin3b (Histone deacetylase complex subunit Sin3b) (Transcriptional corepressor Sin3b)
Q62148	-0.223068	0.258909	other	not enriched	Aldh1a2	Retinal dehydrogenase 2 (RALDH 2) (RalDH2) (EC 1.2.1.36) (Aldehyde dehydrogenase family 1 member A2) (Retinaldehyde-specific dehydrogenase type 2) (RALDH(II))
Q62187	0.0168592	0.927578	other	not enriched	Ttf1	Transcription termination factor 1 (TTF-1) (RNA polymerase I termination factor) (Transcription termination factor I) (TTF-I) (mTFF-I)
Q62189	0.233118	0.0663139	other	not enriched	Snrpa	U1 small nuclear ribonucleoprotein A (U1 snRNP A) (U1-A) (U1A)
Q62191	-0.0499286	0.201075	other	not enriched	Trim21	E3 ubiquitin-protein ligase TRIM21 (EC 6.3.2.-) (52 kDa Ro protein) (52 kDa ribonucleoprotein autoantigen Ro/SS-A) (Ro(SS-A)) (Sjoegren syndrome type A antigen) (SS-A) (Tripartite motif-containing protein 21)
Q62193	-0.0234924	0.885854	other	not enriched	Rpa2	Replication protein A 32 kDa subunit (RP-A p32) (Replication factor A protein 2) (RF-A protein 2) (Replication protein A 34 kDa subunit) (RP-A p34)
Q62203	0.234149	0.0255815	other	not enriched	Sf3a2	Splicing factor 3A subunit 2 (SF3a66) (Spliceosome-associated protein 62) (SAP 62)
Q62241	-0.106261	0.623938	other	not enriched	Snrpc	U1 small nuclear ribonucleoprotein C (U1 snRNP C) (U1-C) (U1C)
Q62245	-0.23796	0.120441	other	not enriched	Sos1	Son of sevenless homolog 1 (SOS-1) (mSOS-1)
Q62311	-0.208465	0.0852053	other	not enriched	Taf6	Transcription initiation factor TFIID subunit 6 (Transcription initiation factor TFIID 70 kDa subunit) (TAF(II)70) (TAFII-70) (TAFII70) (Transcription initiation factor TFIID 80 kDa subunit) (TAF(II)80) (TAFII-80) (TAFII80) (p80)
Q62315	0.247961	0.268553	other	not enriched	Jarid2	Protein Jumonji (Jumonji/ARID domain-containing protein 2)
Q62318	0.0842856	0.267176	other	not enriched	Trim28	Transcription intermediary factor 1-beta (TIF1-beta) (E3 SUMO-protein ligase TRIM28) (EC 6.3.2.-) (KRAB-A-interacting protein) (KRIP-1) (Tripartite motif-containing protein 28)
Q62348	-0.232472	0.0449103	other	not enriched	Tsn	Translin (EC 3.1.-.-) (Component 3 of promoter of RISC) (C3PO) (Testis/brain RNA-binding protein) (TB-RBP)
Q62376	-0.245135	0.0874351	other	not enriched	Snrnp70	U1 small nuclear ribonucleoprotein 70 kDa (U1 snRNP 70 kDa) (U1-70K) (snRNP70)
Q62377	0.054693	0.702952	other	not enriched	Zrsr2	U2 small nuclear ribonucleoprotein auxiliary factor 35 kDa subunit-related protein 2 (CCCH type zinc finger, RNA-binding motif and serine/arginine rich protein 2) (U2(RNU2) small nuclear RNA auxiliary factor 1-like 2) (U2AF35-related protein) (URP)
Q62383	-0.00101839	0.991936	other	not enriched	Supt6h	Transcription elongation factor SPT6
Q62415	-0.529153	0.00502447	other	not enriched	Ppp1r13b	Apoptosis-stimulating of p53 protein 1 (Protein phosphatase 1 regulatory subunit 13B)
Q62419	0.041116	0.860924	other	not enriched	Sh3gl1	Endophilin-A2 (Endophilin-2) (SH3 domain protein 2B) (SH3 domain-containing GRB2-like protein 1) (SH3p8)
Q62431	-0.159696	0.231924	other	not enriched	Arid3a	AT-rich interactive domain-containing protein 3A (ARID domain-containing protein 3A) (B-cell regulator of IgH transcription) (Bright) (Dead ringer-like protein 1)
Q62432	-0.120735	0.33428	other	not enriched	Smad2	Mothers against decapentaplegic homolog 2 (MAD homolog 2) (Mothers against DPP homolog 2) (Mad-related protein 2) (mMad2) (SMAD family member 2) (SMAD 2) (Smad2)
Q62440	0.526972	0.480774	other	not enriched	Tle1	Transducin-like enhancer protein 1 (Groucho-related protein 1) (Grg-1)
Q62441	0.0490292	0.347428	other	not enriched	Tle4	Transducin-like enhancer protein 4 (Grg-4) (Groucho-related protein 4)
Q62448	0.224183	0.120915	other	not enriched	Eif4g2	Eukaryotic translation initiation factor 4 gamma 2 (eIF-4-gamma 2) (eIF-4G 2) (eIF4G 2) (Novel APOBEC-1 target 1) (Translation repressor NAT1) (p97)
Q62523	0.195982	0.070311	other	not enriched	Zyx	Zyxin
Q63871	0.374893	0.0190311	other	not enriched	Polr2k	DNA-directed RNA polymerases I, II, and III subunit RPABC4 (RNA polymerases I, II, and III subunit ABC4) (DNA-directed RNA polymerase II subunit K) (Metallothionein-I gene transcription activator) (RPB10alpha)
Q63932	0.10398	0.470212	other	not enriched	Map2k2	Dual specificity mitogen-activated protein kinase kinase 2 (MAP kinase kinase 2) (MAPKK 2) (EC 2.7.12.2) (ERK activator kinase 2) (MAPK/ERK kinase 2) (MEK 2)
Q63943	0.139419	0.342813	other	not enriched	Mef2d	Myocyte-specific enhancer factor 2D
Q64012	-0.253817	0.27981	other	not enriched	Raly	RNA-binding protein Raly (Maternally-expressed hnRNP C-related protein) (hnRNP associated with lethal yellow protein)
Q640M1	0.13532	0.254865	other	not enriched	Utp14a	U3 small nucleolar RNA-associated protein 14 homolog A (Juvenile spermatogonial depletion-like X-linked protein) (Jsd-like X-linked protein)
Q640N3	0.153348	0.319526	other	not enriched	Arhgap30	Rho GTPase-activating protein 30 (Rho-type GTPase-activating protein 30)
Q640Q5	0.140462	0.235277	other	not enriched	Pan3	PAB-dependent poly(A)-specific ribonuclease subunit PAN3 (PAB1P-dependent poly(A)-nuclease) (PAN deadenylation complex subunit 3)
Q64112	0.0278398	0.739179	other	not enriched	Ifit2	Interferon-induced protein with tetratricopeptide repeats 2 (IFIT-2) (Glucocorticoid-attenuated response gene 39 protein) (GARG-39) (Interferon-induced 54 kDa protein) (IFI-54K) (P54)
Q64131	-0.0716994	0.694832	other	not enriched	Runx3	Runt-related transcription factor 3 (Acute myeloid leukemia 2 protein) (Core-binding factor subunit alpha-3) (CBF-alpha-3) (Oncogene AML-2) (Polyomavirus enhancer-binding protein 2 alpha C subunit) (PEA2-alpha C) (PEBP2-alpha C) (SL3-3 enhancer factor 1 alpha C subunit) (SL3/AKV core-binding factor alpha C subunit)
Q64152	-0.0858189	0.489196	other	not enriched	Btf3	Transcription factor BTF3 (Nascent polypeptide-associated complex subunit beta) (NAC-beta) (RNA polymerase B transcription factor 3)
Q64213	0.0823689	0.591345	other	not enriched	Sf1	Splicing factor 1 (CW17) (Mammalian branch point-binding protein) (BBP) (mBBP) (Transcription factor ZFM1) (mZFM) (Zinc finger gene in MEN1 locus) (Zinc finger protein 162)
Q64282	-0.131773	0.00904103	other	not enriched	Ifit1	Interferon-induced protein with tetratricopeptide repeats 1 (IFIT-1) (Glucocorticoid-attenuated response gene 16 protein) (GARG-16) (Interferon-induced 56 kDa protein) (IFI-56K) (P56)
Q64310	-0.355914	0.0664441	other	not enriched	Surf4	Surfeit locus protein 4
Q64311	0.0184243	0.874879	other	not enriched	Ntan1	Protein N-terminal asparagine amidohydrolase (EC 3.5.1.-) (Protein NH2-terminal asparagine amidohydrolase) (PNAA) (Protein NH2-terminal asparagine deamidase) (PNAD) (Protein N-terminal Asn amidase) (Protein NTN-amidase)
Q64364	-0.0783878	0.614042	other	not enriched	Cdkn2a	Tumor suppressor ARF (Alternative reading frame) (ARF) (Cyclin-dependent kinase inhibitor 2A) (p19ARF)
Q64511	-0.164264	0.0897804	other	not enriched	Top2b	DNA topoisomerase 2-beta (EC 5.99.1.3) (DNA topoisomerase II, beta isozyme)
Q64514	-0.147505	0.0669846	other	not enriched	Tpp2	Tripeptidyl-peptidase 2 (TPP-2) (EC 3.4.14.10) (Tripeptidyl aminopeptidase) (Tripeptidyl-peptidase II) (TPP-II)
Q64518	0.228202	0.0650399	other	not enriched	Atp2a3	Sarcoplasmic/endoplasmic reticulum calcium ATPase 3 (SERCA3) (SR Ca(2+)-ATPase 3) (EC 3.6.3.8) (Calcium pump 3)
Q64521	-0.0641217	0.387805	other	not enriched	Gpd2	Glycerol-3-phosphate dehydrogenase, mitochondrial (GPD-M) (GPDH-M) (EC 1.1.5.3) (Protein TISP38)
Q64674	0.0389063	0.703144	other	not enriched	Srm	Spermidine synthase (SPDSY) (EC 2.5.1.16) (Putrescine aminopropyltransferase)
Q64692	0.291756	0.32025	other	not enriched	St8sia4	CMP-N-acetylneuraminate-poly-alpha-2,8-sialyltransferase (EC 2.4.99.-) (Alpha-2,8-sialyltransferase 8D) (Polysialyltransferase-1) (Sialyltransferase 8D) (SIAT8-D) (Sialyltransferase St8Sia IV) (ST8SiaIV)
Q64701	-0.106547	0.163724	other	not enriched	Rbl1	Retinoblastoma-like protein 1 (107 kDa retinoblastoma-associated protein) (p107) (pRb1)
Q64HY3	-1.39975	0.227887	other	not enriched	Sp9	Transcription factor Sp9
Q65Z40	-0.151054	0.164242	other	not enriched	Wapl	Wings apart-like protein homolog (Dioxin-inducible factor 2) (DIF-2) (WAPL cohesin release factor)
Q689Z5	-0.0206517	0.91422	other	not enriched	Sbno1	Protein strawberry notch homolog 1 (mSno1)
Q68EF6	-0.0958163	0.23491	other	not enriched	Begain	Brain-enriched guanylate kinase-associated protein
Q68FF6	-0.109321	0.535787	other	not enriched	Git1	ARF GTPase-activating protein GIT1 (ARF GAP GIT1) (G protein-coupled receptor kinase-interactor 1) (GRK-interacting protein 1)
Q68FG3	0.429508	0.087148	other	not enriched	Spty2d1	Protein SPT2 homolog (SPT2 domain-containing protein 1)
Q68FH4	0.00487495	0.95575	other	not enriched	Galk2	N-acetylgalactosamine kinase (EC 2.7.1.157) (GalNAc kinase) (Galactokinase 2)
Q68FL4	0.0589812	0.52241	other	not enriched	Ahcyl2	Putative adenosylhomocysteinase 3 (AdoHcyase 3) (EC 3.3.1.1) (Long-IRBIT) (S-adenosyl-L-homocysteine hydrolase 3) (S-adenosylhomocysteine hydrolase-like protein 2)
Q69Z38	0.263451	0.0926928	other	not enriched	Peak1	Pseudopodium-enriched atypical kinase 1 (EC 2.7.10.2) (Sugen kinase 269) (Tyrosine-protein kinase SgK269)
Q69Z99	0.0410249	0.816775	other	not enriched	Znf512	Zinc finger protein 512
Q69ZF3	-0.100974	0.47614	other	not enriched	Gba2	Non-lysosomal glucosylceramidase (NLGase) (EC 3.2.1.45) (Beta-glucocerebrosidase 2) (Beta-glucosidase 2) (Glucosylceramidase 2)
Q69ZJ7	0.129081	0.778505	other	not enriched	Ric1	RAB6A-GEF complex partner protein 1 (Protein RIC1 homolog)
Q69ZK6	0.0357588	0.600316	other	not enriched	Jmjd1c	Probable JmjC domain-containing histone demethylation protein 2C (EC 1.14.11.-) (Jumonji domain-containing protein 1C)
Q69ZR2	0.141687	0.0564248	other	not enriched	Hectd1	E3 ubiquitin-protein ligase HECTD1 (EC 2.3.2.26) (HECT domain-containing protein 1) (HECT-type E3 ubiquitin transferase HECTD1) (Protein open mind)
Q69ZR9	0.0299678	0.781164	other	not enriched	Fam208a	Protein TASOR (Transgene activation suppressor protein)
Q69ZX6	0.0435469	0.772756	other	not enriched	Morc2a	MORC family CW-type zinc finger protein 2A (Zinc finger CW-type coiled-coil domain protein 1)
Q6A009	-0.0844839	0.186442	other	not enriched	Ltn1	E3 ubiquitin-protein ligase listerin (EC 6.3.2.-) (RING finger protein 160) (Zinc finger protein 294) (Zfp-294)
Q6A026	-0.0100898	0.925952	other	not enriched	Pds5a	Sister chromatid cohesion protein PDS5 homolog A
Q6A037	0.231532	0.363153	other	not enriched	N4bp1	NEDD4-binding protein 1 (N4BP1)
Q6A065	-0.0658267	0.373395	other	not enriched	Cep170	Centrosomal protein of 170 kDa (Cep170)
Q6A068	0.0184599	0.861936	other	not enriched	Cdc5l	Cell division cycle 5-like protein (Cdc5-like protein)
Q6A098	0.160972	0.0569259	other	not enriched	Secisbp2l	Selenocysteine insertion sequence-binding protein 2-like (SECIS-binding protein 2-like)
Q6A0A2	-0.163817	0.0597992	other	not enriched	Larp4b	La-related protein 4B (La ribonucleoprotein domain family member 4B) (La ribonucleoprotein domain family member 5) (La-related protein 5)
Q6A4J8	-0.0489828	0.643286	other	not enriched	Usp7	Ubiquitin carboxyl-terminal hydrolase 7 (EC 3.4.19.12) (Deubiquitinating enzyme 7) (Herpesvirus-associated ubiquitin-specific protease) (mHAUSP) (Ubiquitin thioesterase 7) (Ubiquitin-specific-processing protease 7)
Q6DFV1	0.244858	0.0344244	other	not enriched	Ncapg2	Condensin-2 complex subunit G2 (Chromosome-associated protein G2) (CAP-G2) (Leucine zipper protein 5) (More than blood protein) (Non-SMC condensin II complex subunit G2)
Q6DFV5	0.0220646	0.905683	other	not enriched	Helz	Probable helicase with zinc finger domain (EC 3.6.4.-)
Q6DFW4	-0.0170333	0.766566	other	not enriched	Nop58	Nucleolar protein 58 (MSSP) (Nucleolar protein 5) (SIK-similar protein)
Q6DIA2	0.00561056	0.908164	other	not enriched	Exoc3l4	Exocyst complex component 3-like protein 4
Q6DIC0	-0.0903233	0.278083	other	not enriched	Smarca2	Probable global transcription activator SNF2L2 (EC 3.6.4.-) (ATP-dependent helicase SMARCA2) (BRG1-associated factor 190B) (BAF190B) (Protein brahma homolog) (SNF2-alpha) (SWI/SNF-related matrix-associated actin-dependent regulator of chromatin subfamily A member 2)
Q6DID3	-0.257319	0.213583	other	not enriched	Scaf8	Protein SCAF8 (RNA-binding motif protein 16) (SR-related and CTD-associated factor 8)
Q6GQT9	0.117386	0.317906	other	not enriched	Nomo1	Nodal modulator 1
Q6GYP7	-0.0338014	0.876176	other	not enriched	Ralgapa1	Ral GTPase-activating protein subunit alpha-1 (GAP-related-interacting partner to E12) (GRIPE) (GTPase-activating RapGAP domain-like 1) (Tuberin-like protein 1) (p240)
Q6JPI3	-0.0271529	0.87901	other	not enriched	Med13l	Mediator of RNA polymerase II transcription subunit 13-like (Mediator complex subunit 13-like) (Thyroid hormone receptor-associated protein 2) (Thyroid hormone receptor-associated protein complex 240 kDa component-like)
Q6KAR6	0.0505447	0.0813549	other	not enriched	Exoc3	Exocyst complex component 3 (Exocyst complex component Sec6)
Q6NS46	0.0773601	0.0572065	other	not enriched	Pdcd11	Protein RRP5 homolog (Apoptosis-linked gene 4 protein) (Programmed cell death protein 11)
Q6NS82	-0.183002	0.174655	other	not enriched	Fam134a	Protein FAM134A
Q6NS86	-0.0857959	0.0619705	other	not enriched	NA	NA
Q6NSR8	-0.0437122	0.53039	other	not enriched	Npepl1	Probable aminopeptidase NPEPL1 (EC 3.4.11.-) (Aminopeptidase-like 1)
Q6NV83	0.0509078	0.550098	other	not enriched	U2surp	U2 snRNP-associated SURP motif-containing protein (140 kDa Ser/Arg-rich domain protein) (U2-associated protein SR140)
Q6NVE8	0.000175929	0.999439	other	not enriched	Wdr44	WD repeat-containing protein 44 (Rabphilin-11)
Q6NVF4	0.000464655	0.997056	other	not enriched	Helb	DNA helicase B (EC 3.6.4.12)
Q6NVF9	-0.0242598	0.753207	other	not enriched	Cpsf6	Cleavage and polyadenylation specificity factor subunit 6
Q6NVG1	-0.0543733	0.754145	other	not enriched	Lpcat4	Lysophospholipid acyltransferase LPCAT4 (1-acylglycerol-3-phosphate O-acyltransferase 7) (1-AGP acyltransferase 7) (1-AGPAT 7) (1-acylglycerophosphocholine O-acyltransferase) (EC 2.3.1.23) (1-acylglycerophosphoserine O-acyltransferase) (EC 2.3.1.n6) (1-alkenylglycerophosphoethanolamine O-acyltransferase) (EC 2.3.1.121) (1-alkylglycerophosphocholine O-acetyltransferase) (EC 2.3.1.67) (Acyltransferase-like 3) (Lysophosphatidylcholine acyltransferase 4) (Lysophosphatidylethanolamine acyltransferase 2) (EC 2.3.1.n7) (Plasmalogen synthase)
Q6NWW9	0.0969687	0.699749	other	not enriched	Fndc3b	Fibronectin type III domain-containing protein 3B (Factor for adipocyte differentiation 104) (HCV NS5A-binding protein 37)
Q6NXI6	-0.044832	0.390609	other	not enriched	Rprd2	Regulation of nuclear pre-mRNA domain-containing protein 2
Q6NXW6	-0.0542136	0.314018	other	not enriched	Rad17	Cell cycle checkpoint protein RAD17
Q6NXY1	-0.369207	0.187037	other	not enriched	Tbc1d31	TBC1 domain family member 31 (Protein 4-B-3) (WD repeat-containing protein 67)
Q6NZB1	-0.0249623	0.676355	other	not enriched	Prmt6	Protein arginine N-methyltransferase 6 (EC 2.1.1.319) (Histone-arginine N-methyltransferase PRMT6)
Q6NZC7	0.117459	0.30571	other	not enriched	Sec23ip	SEC23-interacting protein
Q6NZF1	-0.0908875	0.605381	other	not enriched	Zc3h11a	Zinc finger CCCH domain-containing protein 11A
Q6NZJ6	-0.183125	0.12529	other	not enriched	Eif4g1	Eukaryotic translation initiation factor 4 gamma 1 (eIF-4-gamma 1) (eIF-4G 1) (eIF-4G1)
Q6NZL6	0.0200254	0.788165	other	not enriched	Tonsl	Tonsoku-like protein (Inhibitor of kappa B-related protein) (I-kappa-B-related protein) (IkappaBR) (NF-kappa-B inhibitor-like protein 2) (Nuclear factor of kappa light polypeptide gene enhancer in B-cells inhibitor-like 2)
Q6NZM9	-0.173511	0.322387	other	not enriched	Hdac4	Histone deacetylase 4 (HD4) (EC 3.5.1.98)
Q6NZN0	0.159171	0.495793	other	not enriched	Rbm26	RNA-binding protein 26 (Protein expressed in male leptotene and zygotene spermatocytes 393) (MLZ-393) (RNA-binding motif protein 26)
Q6NZQ2	-0.0438246	0.699698	other	not enriched	Ddx31	Probable ATP-dependent RNA helicase DDX31 (EC 3.6.4.13) (DEAD box protein 31)
Q6NZQ4	0.185956	0.0887429	other	not enriched	Paxip1	PAX-interacting protein 1 (PAX transactivation activation domain-interacting protein)
Q6P073	0.0885102	0.364823	other	not enriched	Ube2j2	Ubiquitin-conjugating enzyme E2 J2 (EC 2.3.2.23) (Non-canonical ubiquitin-conjugating enzyme 2) (NCUBE-2)
Q6P1E1	0.000763149	0.997186	other	not enriched	Zmiz1	Zinc finger MIZ domain-containing protein 1 (PIAS-like protein Zimp10) (Retinoic acid-induced protein 17)
Q6P1F6	0.128084	0.491506	other	not enriched	Ppp2r2a	Serine/threonine-protein phosphatase 2A 55 kDa regulatory subunit B alpha isoform (PP2A subunit B isoform B55-alpha) (PP2A subunit B isoform PR55-alpha) (PP2A subunit B isoform R2-alpha) (PP2A subunit B isoform alpha)
Q6P1G0	0.0123127	0.688537	other	not enriched	Heatr6	HEAT repeat-containing protein 6
Q6P1G2	-0.817838	0.254461	other	not enriched	Kdm2b	Lysine-specific demethylase 2B (EC 1.14.11.27) (F-box and leucine-rich repeat protein 10) (F-box protein FBL10) (F-box/LRR-repeat protein 10) (JmjC domain-containing histone demethylation protein 1B) ([Histone-H3]-lysine-36 demethylase 1B)
Q6P1H6	-0.00454612	0.963274	other	not enriched	Ankle2	Ankyrin repeat and LEM domain-containing protein 2 (LEM domain-containing protein 4)
Q6P2B1	-0.15129	0.13367	other	not enriched	Tnpo3	Transportin-3
Q6P2K6	0.232707	0.00721773	other	not enriched	Ppp4r3a	Serine/threonine-protein phosphatase 4 regulatory subunit 3A (SMEK homolog 1)
Q6P2L6	0.14918	0.335547	other	not enriched	Whsc1l1	Histone-lysine N-methyltransferase NSD3 (EC 2.1.1.43) (Nuclear SET domain-containing protein 3) (Wolf-Hirschhorn syndrome candidate 1-like protein 1 homolog) (WHSC1-like protein 1)
Q6P3D0	-0.214444	0.100109	other	not enriched	Nudt16	U8 snoRNA-decapping enzyme (EC 3.6.1.62) (IDP phosphatase) (IDPase) (EC 3.6.1.64) (Inosine diphosphate phosphatase) (Nucleoside diphosphate-linked moiety X motif 16) (Nudix motif 16) (m7GpppN-mRNA hydrolase)
Q6P4S6	-0.261863	0.0519784	other	not enriched	Sik3	Serine/threonine-protein kinase SIK3 (EC 2.7.11.1) (Salt-inducible kinase 3) (SIK-3) (Serine/threonine-protein kinase QSK)
Q6P4S8	0.0205478	0.817882	other	not enriched	Ints1	Integrator complex subunit 1 (Int1)
Q6P4T0	-0.480648	0.149386	other	not enriched	Atg2a	Autophagy-related protein 2 homolog A
Q6P4T1	-0.0728225	0.291207	other	not enriched	Snx19	Sorting nexin-19
Q6P4T2	-0.0125293	0.920064	other	not enriched	Snrnp200	U5 small nuclear ribonucleoprotein 200 kDa helicase (EC 3.6.4.13) (BRR2 homolog) (U5 snRNP-specific 200 kDa protein) (U5-200KD)
Q6P542	0.151234	0.00784714	other	not enriched	Abcf1	ATP-binding cassette sub-family F member 1
Q6P549	-0.0286814	0.796828	other	not enriched	Inppl1	Phosphatidylinositol 3,4,5-trisphosphate 5-phosphatase 2 (EC 3.1.3.86) (AblSH3-binding protein) (Inositol polyphosphate phosphatase-like protein 1) (INPPL-1) (SH2 domain-containing inositol 5'-phosphatase 2) (SH2 domain-containing inositol phosphatase 2) (SHIP-2)
Q6P5B0	-0.0470358	0.747548	other	not enriched	Rrp12	RRP12-like protein
Q6P5D8	-0.0467229	0.466472	other	not enriched	Smchd1	Structural maintenance of chromosomes flexible hinge domain-containing protein 1
Q6P5E6	0.235171	0.0493453	other	not enriched	Gga2	ADP-ribosylation factor-binding protein GGA2 (Gamma-adaptin-related protein 2) (Golgi-localized, gamma ear-containing, ARF-binding protein 2)
Q6P5F9	-0.101879	0.515168	other	not enriched	Xpo1	Exportin-1 (Exp1) (Chromosome region maintenance 1 protein homolog)
Q6P6M7	0.0746334	0.706029	other	not enriched	Sepsecs	O-phosphoseryl-tRNA(Sec) selenium transferase (EC 2.9.1.2) (Selenocysteine synthase) (Sec synthase) (Selenocysteinyl-tRNA(Sec) synthase) (Sep-tRNA:Sec-tRNA synthase) (SepSecS) (UGA suppressor tRNA-associated protein)
Q6P7W0	1.84126	0.243113	other	not enriched	Senp6	Sentrin-specific protease 6 (EC 3.4.22.68) (SUMO-1-specific protease 1) (Sentrin/SUMO-specific protease SENP6)
Q6P7W2	-0.123763	0.0759834	other	not enriched	Shkbp1	SH3KBP1-binding protein 1 (SETA-binding protein 1)
Q6P7W5	0.0783076	0.547267	other	not enriched	Tsen2	tRNA-splicing endonuclease subunit Sen2 (EC 4.6.1.16) (tRNA-intron endonuclease Sen2)
Q6P8I4	-0.111968	0.379822	other	not enriched	Pcnp	PEST proteolytic signal-containing nuclear protein (PCNP) (PEST-containing nuclear protein)
Q6P8M1	-0.00518317	0.984851	other	not enriched	Tatdn1	Putative deoxyribonuclease TATDN1 (EC 3.1.21.-)
Q6P8X1	0.0693645	0.232612	other	not enriched	Snx6	Sorting nexin-6 [Cleaved into: Sorting nexin-6, N-terminally processed]
Q6P9P6	0.0233296	0.868761	other	not enriched	Kif11	Kinesin-like protein KIF11 (Kinesin-related motor protein Eg5)
Q6P9Q4	0.225906	0.362999	other	not enriched	Fhod1	FH1/FH2 domain-containing protein 1 (Formin homolog overexpressed in spleen 1) (FHOS) (Formin homology 2 domain-containing protein 1)
Q6P9Q6	0.182856	0.0838838	other	not enriched	Fkbp15	FK506-binding protein 15 (FKBP-15) (133 kDa FK506-binding protein) (133 kDa FKBP) (FKBP-133) (WASP and FKBP-like) (WAFL)
Q6P9R1	0.0718405	0.592044	other	not enriched	Ddx51	ATP-dependent RNA helicase DDX51 (EC 3.6.4.13) (DEAD box protein 51)
Q6PA06	-0.0464219	0.674267	other	not enriched	Atl2	Atlastin-2 (EC 3.6.5.-) (ADP-ribosylation factor-like protein 6-interacting protein 2) (ARL-6-interacting protein 2) (Aip-2)
Q6PAC3	-0.0340146	0.74542	other	not enriched	Dcaf13	DDB1- and CUL4-associated factor 13 (WD repeat and SOF domain-containing protein 1)
Q6PAL7	-0.114292	0.339048	other	not enriched	Ahdc1	AT-hook DNA-binding motif-containing protein 1
Q6PAL8	-0.0525167	0.654451	other	not enriched	Dennd5a	DENN domain-containing protein 5A (Rab6-interacting protein 1) (Rab6IP1)
Q6PAQ4	-0.028898	0.837538	other	not enriched	Rexo4	RNA exonuclease 4 (EC 3.1.-.-) (Exonuclease XPMC2) (Prevents mitotic catastrophe 2 protein homolog)
Q6PAR5	-0.119741	0.116637	other	not enriched	Gapvd1	GTPase-activating protein and VPS9 domain-containing protein 1 (GAPex-5) (Rab5-activating protein 6)
Q6PAT0	0.104732	0.538382	other	not enriched	Adat3	Probable inactive tRNA-specific adenosine deaminase-like protein 3 (tRNA-specific adenosine-34 deaminase subunit ADAT3)
Q6PAV2	0.154728	0.402019	other	not enriched	Herc4	Probable E3 ubiquitin-protein ligase HERC4 (EC 2.3.2.26) (HECT domain and RCC1-like domain-containing protein 4) (HECT-type E3 ubiquitin transferase HERC4)
Q6PB66	0.0337579	0.753267	other	not enriched	Lrpprc	Leucine-rich PPR motif-containing protein, mitochondrial (130 kDa leucine-rich protein) (LRP 130) (mLRP130)
Q6PCL9	0.202558	0.175016	other	not enriched	Papolg	Poly(A) polymerase gamma (PAP-gamma) (EC 2.7.7.19) (Polynucleotide adenylyltransferase gamma) (SRP RNA 3'-adenylating enzyme) (Signal recognition particle RNA-adenylating enzyme) (SRP RNA-adenylating enzyme)
Q6PCM1	0.0142028	0.896803	other	not enriched	Kdm3a	Lysine-specific demethylase 3A (EC 1.14.11.-) (JmjC domain-containing histone demethylation protein 2A) (Jumonji domain-containing protein 1A)
Q6PCM2	0.114617	0.444726	other	not enriched	Ints6	Integrator complex subunit 6 (Int6) (DBI-1) (Protein DDX26)
Q6PCN7	0.0816122	0.243652	other	not enriched	Hltf	Helicase-like transcription factor (EC 3.6.4.-) (EC 6.3.2.-) (P113) (SWI/SNF-related matrix-associated actin-dependent regulator of chromatin subfamily A member 3) (Sucrose nonfermenting protein 2-like 3) (TNF-response element-binding protein)
Q6PCP5	0.00280338	0.991074	other	not enriched	Mff	Mitochondrial fission factor
Q6PD03	-0.00426651	0.932188	other	not enriched	Ppp2r5a	Serine/threonine-protein phosphatase 2A 56 kDa regulatory subunit alpha isoform (PP2A B subunit isoform B'-alpha) (PP2A B subunit isoform B56-alpha) (PP2A B subunit isoform PR61-alpha) (PR61alpha) (PP2A B subunit isoform R5-alpha)
Q6PD19	-0.0489947	0.758765	other	not enriched		UPF0668 protein C10orf76 homolog
Q6PD26	-0.0704243	0.736325	other	not enriched	Pigs	GPI transamidase component PIG-S (Phosphatidylinositol-glycan biosynthesis class S protein)
Q6PD28	0.212163	0.159306	other	not enriched	NA	NA
Q6PDG5	0.0287677	0.865412	other	not enriched	Smarcc2	SWI/SNF complex subunit SMARCC2 (BRG1-associated factor 170) (BAF170) (SWI/SNF complex 170 kDa subunit) (SWI/SNF-related matrix-associated actin-dependent regulator of chromatin subfamily C member 2)
Q6PDI5	-0.123883	0.395104	other	not enriched	Ecm29	Proteasome-associated protein ECM29 homolog (Ecm29)
Q6PDK2	0.184597	0.0233696	other	not enriched	Kmt2d	Histone-lysine N-methyltransferase 2D (Lysine N-methyltransferase 2D) (EC 2.1.1.43) (ALL1-related protein) (Myeloid/lymphoid or mixed-lineage leukemia protein 2)
Q6PDL0	-0.0158667	0.863996	other	not enriched	Dync1li2	Cytoplasmic dynein 1 light intermediate chain 2 (Dynein light intermediate chain 2, cytosolic)
Q6PDM1	-0.613513	0.49658	other	not enriched	Msl1	Male-specific lethal 1 homolog (MSL-1) (Hampin) (Male-specific lethal 1-like 1) (MSL1-like 1) (Male-specific lethal-1 homolog 1)
Q6PDQ2	0.252222	0.0447874	other	not enriched	Chd4	Chromodomain-helicase-DNA-binding protein 4 (CHD-4) (EC 3.6.4.12)
Q6PDY2	-0.16927	0.0229298	other	not enriched	Ado	2-aminoethanethiol dioxygenase (EC 1.13.11.19) (Cysteamine dioxygenase)
Q6PE01	-0.0831437	0.389129	other	not enriched	Snrnp40	U5 small nuclear ribonucleoprotein 40 kDa protein (U5 snRNP 40 kDa protein) (WD repeat-containing protein 57)
Q6PE54	0.177642	0.0529049	other	not enriched	Dhx40	Probable ATP-dependent RNA helicase DHX40 (EC 3.6.4.13) (DEAH box protein 40)
Q6PEB6	-0.252979	0.0220067	other	not enriched	Mob4	MOB-like protein phocein (Class II mMOB1) (Mob1 homolog 3) (Mob3) (Mps one binder kinase activator-like 3) (Preimplantation protein 3)
Q6PF93	0.107768	0.031768	other	not enriched	Pik3c3	Phosphatidylinositol 3-kinase catalytic subunit type 3 (PI3-kinase type 3) (PI3K type 3) (PtdIns-3-kinase type 3) (EC 2.7.1.137) (Phosphoinositide-3-kinase class 3)
Q6PFD6	0.0534708	0.30197	other	not enriched	Kif18b	Kinesin-like protein KIF18B
Q6PFD9	-0.295898	0.227835	other	not enriched	Nup98	Nuclear pore complex protein Nup98-Nup96 [Cleaved into: Nuclear pore complex protein Nup98 (98 kDa nucleoporin) (Nucleoporin Nup98) (Nup98); Nuclear pore complex protein Nup96 (96 kDa nucleoporin) (Nucleoporin Nup96) (Nup96)]
Q6PFR5	0.0236153	0.87495	other	not enriched	Tra2a	Transformer-2 protein homolog alpha (TRA-2 alpha) (TRA2-alpha) (Transformer-2 protein homolog A)
Q6PG16	0.0450774	0.71234	other	not enriched	Hjurp	Holliday junction recognition protein (Fetal liver expressing gene 1 protein homolog) (mFleg1)
Q6PGC1	0.099927	0.0213299	other	not enriched	Dhx29	ATP-dependent RNA helicase DHX29 (EC 3.6.4.13) (DEAH box protein 29)
Q6PGF3	0.0555106	0.331413	other	not enriched	Med16	Mediator of RNA polymerase II transcription subunit 16 (Mediator complex subunit 16) (Thyroid hormone receptor-associated protein 5) (Thyroid hormone receptor-associated protein complex 95 kDa component) (Trap95) (Vitamin D3 receptor-interacting protein complex 92 kDa component) (DRIP92)
Q6PGF7	0.030083	0.812385	other	not enriched	Exoc8	Exocyst complex component 8 (Exocyst complex 84 kDa subunit)
Q6PGG2	-0.0283862	0.756877	other	not enriched	Gmip	GEM-interacting protein (GMIP)
Q6PGG6	0.538177	0.0627754	other	not enriched	Gnl3l	Guanine nucleotide-binding protein-like 3-like protein
Q6PGH1	0.157837	0.191233	other	not enriched	Bud31	Protein BUD31 homolog (Protein G10 homolog)
Q6PGH2	-0.221483	0.36258	other	not enriched	Hn1l	Hematological and neurological expressed 1-like protein (HN1-like protein)
Q6PHQ8	-0.124423	0.146008	other	not enriched	Naa35	N-alpha-acetyltransferase 35, NatC auxiliary subunit (Embryonic growth-associated protein) (Protein MAK10 homolog)
Q6PHZ5	-0.059897	0.732694	other	not enriched	Rbm15b	Putative RNA-binding protein 15B (RNA-binding motif protein 15B)
Q6PIJ4	-0.0207754	0.822331	other	not enriched	Nfrkb	Nuclear factor related to kappa-B-binding protein (DNA-binding protein R kappa-B)
Q6PIP5	0.192594	0.1093	other	not enriched	Nudcd1	NudC domain-containing protein 1
Q6PIU9	-0.0119287	0.906633	other	not enriched		Uncharacterized protein FLJ45252 homolog
Q6PNC0	-0.0364367	0.221998	other	not enriched	Dmxl1	DmX-like protein 1 (X-like 1 protein)
Q6PR54	-0.076496	0.180664	other	not enriched	Rif1	Telomere-associated protein RIF1 (Rap1-interacting factor 1 homolog) (mRif1)
Q6Q477	0.042609	0.669594	other	not enriched	Atp2b4	Plasma membrane calcium-transporting ATPase 4 (PMCA4) (EC 3.6.3.8)
Q6Q783	0.330895	0.276426	other	not enriched	Kmt5c	Histone-lysine N-methyltransferase KMT5C (EC 2.1.1.43) (Lysine-specific methyltransferase 5C) (Suppressor of variegation 4-20 homolog 2) (Su(var)4-20 homolog 2) (Suv4-20h2)
Q6Q899	0.0649553	0.646782	other	not enriched	Ddx58	Probable ATP-dependent RNA helicase DDX58 (EC 3.6.4.13) (DEAD box protein 58) (RIG-I-like receptor 1) (RLR-1) (Retinoic acid-inducible gene 1 protein) (RIG-1) (Retinoic acid-inducible gene I protein) (RIG-I)
Q6QD59	0.164086	0.312297	other	not enriched	Bnip1	Vesicle transport protein SEC20
Q6QI06	-0.108102	0.509622	other	not enriched	Rictor	Rapamycin-insensitive companion of mTOR (AVO3 homolog) (mAVO3) (Protein pianissimo)
Q6QNU9	-0.150076	0.041813	other	not enriched	Tlr12	Toll-like receptor 12
Q6RT24	0.0718579	0.295267	other	not enriched	Cenpe	Centromere-associated protein E (Centromere protein E) (CENP-E) (Kinesin superfamily protein 10) (KIF10) (Motor domain of KIF10)
Q6TEK5	0.0404672	0.780124	other	not enriched	Vkorc1l1	Vitamin K epoxide reductase complex subunit 1-like protein 1 (VKORC1-like protein 1) (EC 1.17.4.4)
Q6VN19	0.0585245	0.143416	other	not enriched	Ranbp10	Ran-binding protein 10 (RanBP10)
Q6VNB8	-0.122029	0.34204	other	not enriched	Wdfy3	WD repeat and FYVE domain-containing protein 3 (Beach domain, WD repeat and FYVE domain-containing protein 1) (BWF1)
Q6VY05	-0.0907838	0.0418594	other	not enriched	Dnd1	Dead end protein homolog 1 (RNA-binding motif, single-stranded-interacting protein 4)
Q6WKZ8	-0.0910084	0.459121	other	not enriched	Ubr2	E3 ubiquitin-protein ligase UBR2 (EC 6.3.2.-) (N-recognin-2) (Ubiquitin-protein ligase E3-alpha-2) (Ubiquitin-protein ligase E3-alpha-II)
Q6Y7W8	0.176241	0.188004	other	not enriched	Gigyf2	PERQ amino acid-rich with GYF domain-containing protein 2 (GRB10-interacting GYF protein 2) (Trinucleotide repeat-containing gene 15 protein)
Q6ZPE2	0.0475053	0.667461	other	not enriched	Sbf1	Myotubularin-related protein 5 (SET-binding factor 1) (Sbf1)
Q6ZPJ3	0.126015	0.265779	other	not enriched	Ube2o	(E3-independent) E2 ubiquitin-conjugating enzyme UBE2O (EC 2.3.2.24) (E2/E3 hybrid ubiquitin-protein ligase UBE2O) (Ubiquitin carrier protein O) (Ubiquitin-conjugating enzyme E2 O) (Ubiquitin-conjugating enzyme E2 of 230 kDa) (Ubiquitin-conjugating enzyme E2-230K) (Ubiquitin-protein ligase O)
Q6ZPK0	-0.254142	0.115211	other	not enriched	Phf21a	PHD finger protein 21A (BHC80a) (BRAF35-HDAC complex protein BHC80) (mBHC80)
Q6ZPL9	0.0885187	0.755883	other	not enriched	Ddx55	ATP-dependent RNA helicase DDX55 (EC 3.6.4.13) (DEAD box protein 55)
Q6ZPR5	-0.053091	0.391653	other	not enriched	Smpd4	Sphingomyelin phosphodiesterase 4 (EC 3.1.4.12) (Neutral sphingomyelinase 3) (nSMase-3) (nSMase3) (Neutral sphingomyelinase III)
Q6ZPR6	0.0651524	0.0372788	other	not enriched	Ibtk	Inhibitor of Bruton tyrosine kinase (IBtk)
Q6ZPU9	-0.0479797	0.62062	other	not enriched	Kif1bp	KIF1-binding protein
Q6ZPV2	-0.0705877	0.657621	other	not enriched	Ino80	DNA helicase INO80 (EC 3.6.4.12) (INO80 complex subunit A) (Putative DNA helicase INO80 complex homolog 1)
Q6ZPY2	0.492317	0.490095	other	not enriched	Smg5	Protein SMG5 (EST1-like protein B) (SMG-5 homolog)
Q6ZPY7	-0.084288	0.657449	other	not enriched	Kdm3b	Lysine-specific demethylase 3B (EC 1.14.11.-) (JmjC domain-containing histone demethylation protein 2B) (Jumonji domain-containing protein 1B)
Q6ZPZ3	0.149621	0.202823	other	not enriched	Zc3h4	Zinc finger CCCH domain-containing protein 4
Q6ZQ29	0.131596	0.286141	other	not enriched	Taok2	Serine/threonine-protein kinase TAO2 (EC 2.7.11.1) (Thousand and one amino acid protein 2)
Q6ZQ58	-0.023022	0.868129	other	not enriched	Larp1	La-related protein 1 (La ribonucleoprotein domain family member 1)
Q6ZQ82	-0.105545	0.134912	other	not enriched	Arhgap26	Rho GTPase-activating protein 26 (Rho-type GTPase-activating protein 26)
Q6ZQ88	-0.0114558	0.920449	other	not enriched	Kdm1a	Lysine-specific histone demethylase 1A (EC 1.-.-.-) (BRAF35-HDAC complex protein BHC110) (Flavin-containing amine oxidase domain-containing protein 2)
Q6ZQ93	0.0330867	0.864315	other	not enriched	Usp34	Ubiquitin carboxyl-terminal hydrolase 34 (EC 3.4.19.12) (Deubiquitinating enzyme 34) (Ubiquitin thioesterase 34) (Ubiquitin-specific-processing protease 34)
Q6ZQA0	-0.209287	0.0111307	other	not enriched	Nbeal2	Neurobeachin-like protein 2
Q6ZQB6	0.0186741	0.79152	other	not enriched	Ppip5k2	Inositol hexakisphosphate and diphosphoinositol-pentakisphosphate kinase 2 (EC 2.7.4.21) (EC 2.7.4.24) (Diphosphoinositol pentakisphosphate kinase 2) (Histidine acid phosphatase domain-containing protein 1) (InsP6 and PP-IP5 kinase 2) (VIP1 homolog 2) (mmVIP2)
Q6ZQE4	-0.245475	0.290721	other	not enriched	Nemp1	Nuclear envelope integral membrane protein 1
Q6ZQF0	-0.0439504	0.723365	other	not enriched	Topbp1	DNA topoisomerase 2-binding protein 1 (DNA topoisomerase II-beta-binding protein 1) (TopBP1) (DNA topoisomerase II-binding protein 1)
Q6ZQH8	-0.0347271	0.800978	other	not enriched	Nup188	Nucleoporin NUP188 homolog
Q6ZQI3	0.0887409	0.449246	other	not enriched	Mlec	Malectin
Q6ZQJ5	-0.159443	0.168893	other	not enriched	Dna2	DNA replication ATP-dependent helicase/nuclease DNA2 (DNA replication ATP-dependent helicase-like homolog) [Includes: DNA replication nuclease DNA2 (EC 3.1.-.-); DNA replication ATP-dependent helicase DNA2 (EC 3.6.4.12)]
Q6ZQK0	0.0624003	0.36738	other	not enriched	Ncapd3	Condensin-2 complex subunit D3 (Non-SMC condensin II complex subunit D3)
Q6ZQK5	0.0590391	0.342118	other	not enriched	Acap2	Arf-GAP with coiled-coil, ANK repeat and PH domain-containing protein 2 (Centaurin-beta-2) (Cnt-b2)
Q6ZQL4	-0.127247	0.0817945	other	not enriched	Wdr43	WD repeat-containing protein 43
Q6ZQM8	-0.189098	0.486221	other	not enriched	Ugt1a7c	UDP-glucuronosyltransferase 1-7C (UDPGT 1-7C) (UGT1*7C) (UGT1-07C) (UGT1.7C) (EC 2.4.1.17) (UDP-glucuronosyltransferase 1A7C) (UGT1A10)
Q6ZWQ7	-0.0193969	0.878955	other	not enriched	Spcs3	Signal peptidase complex subunit 3 (EC 3.4.-.-) (Microsomal signal peptidase 22/23 kDa subunit) (SPC22/23) (SPase 22/23 kDa subunit)
Q6ZWR6	0.333278	0.686751	other	not enriched	Syne1	Nesprin-1 (Enaptin) (Myocyte nuclear envelope protein 1) (Myne-1) (Nuclear envelope spectrin repeat protein 1) (Synaptic nuclear envelope protein 1) (Syne-1)
Q6ZWS8	-0.263437	0.000242451	other	not enriched	Spop	Speckle-type POZ protein (HIB homolog 1) (PDX-1 C-terminal-interacting factor 1)
Q6ZWU9	-0.0421586	0.599621	other	not enriched	Rps27	40S ribosomal protein S27
Q6ZWV3	0.194673	0.207887	other	not enriched	Rpl10	60S ribosomal protein L10 (Protein QM homolog)
Q6ZWV7	0.126059	0.566246	other	not enriched	Rpl35	60S ribosomal protein L35
Q6ZWY3	0.127059	0.397371	other	not enriched	Rps27l	40S ribosomal protein S27-like
Q70FJ1	0.118273	0.0500253	other	not enriched	Akap9	A-kinase anchor protein 9 (AKAP-9) (Protein kinase A-anchoring protein 9) (PRKA9)
Q71RI9	-0.0453128	0.70609	other	not enriched	Kyat3	Kynurenine--oxoglutarate transaminase 3 (EC 2.6.1.7) (Cysteine-S-conjugate beta-lyase 2) (EC 4.4.1.13) (Kynurenine aminotransferase 3) (Kynurenine aminotransferase III) (KATIII) (Kynurenine--glyoxylate transaminase) (EC 2.6.1.63) (Kynurenine--oxoglutarate transaminase III)
Q76I79	-0.0239125	0.614992	other	not enriched	Ssh1	Protein phosphatase Slingshot homolog 1 (EC 3.1.3.16) (EC 3.1.3.48) (SSH-like protein 1) (SSH-1L) (mSSH-1L)
Q78IK4	0.086014	0.369029	other	not enriched	Apool	MICOS complex subunit Mic27 (Apolipoprotein O-like) (Protein FAM121A)
Q78JE5	-0.185596	0.353198	other	not enriched	Fbxo22	F-box only protein 22
Q78RX3	0.139781	0.480597	other	not enriched	Smim12	Small integral membrane protein 12
Q78T54	-0.612486	0.406933	other	not enriched	Vma21	Vacuolar ATPase assembly integral membrane protein Vma21
Q78T81	0.0997557	0.499804	other	not enriched	Fam102a	Protein FAM102A
Q78WZ7	0.0545634	0.445005	other	not enriched	Twistnb	DNA-directed RNA polymerase I subunit RPA43 (Twist neighbor protein)
Q78XF5	0.127019	0.364895	other	not enriched	Ostc	Oligosaccharyltransferase complex subunit OSTC
Q78YY6	-0.00406984	0.978054	other	not enriched	Dnajc15	DnaJ homolog subfamily C member 15
Q78ZA7	-0.217097	0.317297	other	not enriched	Nap1l4	Nucleosome assembly protein 1-like 4
Q791T5	0.160339	0.334459	other	not enriched	Mtch1	Mitochondrial carrier homolog 1 (Mitochondrial carrier-like protein 1)
Q7JJ13	0.019883	0.892775	other	not enriched	Brd2	Bromodomain-containing protein 2 (Female sterile homeotic-related protein 1) (Fsrg-1) (Protein RING3)
Q7M6Y3	-0.0814903	0.491169	other	not enriched	Picalm	Phosphatidylinositol-binding clathrin assembly protein (Clathrin assembly lymphoid myeloid leukemia) (CALM)
Q7TMF2	0.108233	0.0219344	other	not enriched	Eri1	3'-5' exoribonuclease 1 (EC 3.1.-.-) (3'-5' exonuclease ERI1) (Eri-1 homolog) (Histone mRNA 3'-exonuclease 1)
Q7TMF3	-0.151151	0.0614573	other	not enriched	Ndufa12	NADH dehydrogenase [ubiquinone] 1 alpha subcomplex subunit 12 (Complex I-B17.2) (CI-B17.2) (CIB17.2) (NADH-ubiquinone oxidoreductase subunit B17.2)
Q7TMI3	0.121608	0.135961	other	not enriched	Uhrf2	E3 ubiquitin-protein ligase UHRF2 (EC 6.3.2.-) (NIRF) (Np95-like ring finger protein) (Nuclear protein 97) (Nuclear zinc finger protein Np97) (Ubiquitin-like PHD and RING finger domain-containing protein 2) (Ubiquitin-like-containing PHD and RING finger domains protein 2)
Q7TMK9	0.0984277	0.553358	other	not enriched	Syncrip	Heterogeneous nuclear ribonucleoprotein Q (hnRNP Q) (Glycine- and tyrosine-rich RNA-binding protein) (GRY-RBP) (NS1-associated protein 1) (Synaptotagmin-binding, cytoplasmic RNA-interacting protein) (pp68)
Q7TMQ7	-0.0345452	0.797129	other	not enriched	Wdr91	WD repeat-containing protein 91
Q7TMV3	0.433675	0.109592	other	not enriched	Fastkd5	FAST kinase domain-containing protein 5, mitochondrial
Q7TMW6	-0.45366	0.202354	other	not enriched	Narfl	Cytosolic Fe-S cluster assembly factor NARFL (Iron-only hydrogenase-like protein 1) (IOP1) (Nuclear prelamin A recognition factor-like protein)
Q7TMX5	0.0654947	0.29269	other	not enriched	Shq1	Protein SHQ1 homolog
Q7TN05	-0.14986	0.138764	other	not enriched	Ap1s3	AP-1 complex subunit sigma-3 (Adaptor protein complex AP-1 subunit sigma-1C) (Adaptor-related protein complex 1 subunit sigma-1C) (Clathrin assembly protein complex 1 sigma-1C small chain) (Golgi adaptor HA1/AP1 adaptin sigma-1C subunit) (Sigma 1C subunit of AP-1 clathrin) (Sigma-adaptin 1C) (Sigma1C-adaptin)
Q7TN29	0.109754	0.371574	other	not enriched	Smap2	Stromal membrane-associated protein 2 (Stromal membrane-associated protein 1-like)
Q7TNB8	-0.0312745	0.309346	other	not enriched	Sbno2	Protein strawberry notch homolog 2
Q7TNC4	-0.0187427	0.934143	other	not enriched	Luc7l2	Putative RNA-binding protein Luc7-like 2 (CGI-74 homolog)
Q7TND5	0.0291193	0.866759	other	not enriched	Rpf1	Ribosome production factor 1 (Brix domain-containing protein 5) (Ribosome biogenesis protein RPF1)
Q7TNG5	-0.239632	0.0119087	other	not enriched	Eml2	Echinoderm microtubule-associated protein-like 2 (EMAP-2)
Q7TNV0	-0.0299448	0.840187	other	not enriched	Dek	Protein DEK
Q7TPD0	-0.0413931	0.59361	other	not enriched	Ints3	Integrator complex subunit 3 (Int3) (SOSS complex subunit A) (Sensor of single-strand DNA complex subunit A) (SOSS-A) (Sensor of ssDNA subunit A)
Q7TPD1	-0.0160135	0.844817	other	not enriched	Fbxo11	F-box only protein 11
Q7TPH6	0.113575	0.348919	other	not enriched	Mycbp2	E3 ubiquitin-protein ligase MYCBP2 (EC 6.3.2.-) (Myc-binding protein 2) (Pam/highwire/rpm-1 protein) (Protein associated with Myc)
Q7TPM1	0.058299	0.800003	other	not enriched	Prrc2b	Protein PRRC2B (HLA-B-associated transcript 2-like 1) (Proline-rich coiled-coil protein 2B)
Q7TPN9	0.0661289	0.499423	other	not enriched	Prr14	Proline-rich protein 14
Q7TPV4	-0.295512	0.0473787	other	not enriched	Mybbp1a	Myb-binding protein 1A (Myb-binding protein of 160 kDa)
Q7TQ95	0.289064	0.0328128	other	not enriched	Lnp	Protein lunapark (Protein ulnaless)
Q7TQC5	-0.038641	0.762933	other	not enriched	Aptx	Aprataxin (EC 3.-.-.-) (Forkhead-associated domain histidine triad-like protein) (FHA-HIT)
Q7TQE6	0.454706	0.305994	other	not enriched	Tmem57	Macoilin (Brain-specific adapter protein C61) (Transmembrane protein 57)
Q7TQH0	-0.0449128	0.641289	other	not enriched	Atxn2l	Ataxin-2-like protein
Q7TQH7	0.0601911	0.753216	other	not enriched	Lrp10	Low-density lipoprotein receptor-related protein 10 (LRP-10)
Q7TQK1	-0.0918005	0.150462	other	not enriched	Ints7	Integrator complex subunit 7 (Int7)
Q7TQK4	0.126555	0.329177	other	not enriched	Exosc3	Exosome complex component RRP40 (EC 3.1.13.-) (Exosome component 3) (Ribosomal RNA-processing protein 40)
Q7TQK5	0.0205012	0.884302	other	not enriched	Ccdc93	Coiled-coil domain-containing protein 93
Q7TSE6	0.0476408	0.756873	other	not enriched	Stk38l	Serine/threonine-protein kinase 38-like (EC 2.7.11.1) (NDR2 protein kinase) (Nuclear Dbf2-related kinase 2)
Q7TSG2	-0.00341156	0.947409	other	not enriched	Ctdp1	RNA polymerase II subunit A C-terminal domain phosphatase (EC 3.1.3.16) (TFIIF-associating CTD phosphatase)
Q7TSH3	0.113256	0.55867	other	not enriched	Znf516	Zinc finger protein 516
Q7TSI1	0.112864	0.293598	other	not enriched	Plekhm1	Pleckstrin homology domain-containing family M member 1 (PH domain-containing family M member 1)
Q7TSI3	0.0552378	0.213424	other	not enriched	Ppp6r1	Serine/threonine-protein phosphatase 6 regulatory subunit 1 (SAPS domain family member 1)
Q7TSS2	-0.0765253	0.545205	other	not enriched	Ube2q1	Ubiquitin-conjugating enzyme E2 Q1 (EC 2.3.2.23) (E2 ubiquitin-conjugating enzyme Q1) (Galactosyl transferase-associated protein) (GTAP) (Ubiquitin carrier protein Q1) (Ubiquitin-protein ligase Q1)
Q7TSZ8	-0.0141745	0.794064	other	not enriched	Nacc1	Nucleus accumbens-associated protein 1 (NAC-1) (BTB/POZ domain-containing protein 14B)
Q7TT18	0.112039	0.363959	other	not enriched	Atf7ip	Activating transcription factor 7-interacting protein 1 (ATFa-associated modulator) (mAM) (MBD1-containing chromatin-associated factor 1)
Q7TT37	-0.0915666	0.15769	other	not enriched	Ikbkap	Elongator complex protein 1 (ELP1) (IkappaB kinase complex-associated protein) (IKK complex-associated protein)
Q80SU7	-0.032164	0.676932	other	not enriched	Gvin1	Interferon-induced very large GTPase 1 (Very large-inducible GTPase-1) (VLIG-1)
Q80SY5	-0.0795707	0.341225	other	not enriched	Prpf38b	Pre-mRNA-splicing factor 38B
Q80T69	-0.0818745	0.281333	other	not enriched	Rsbn1	Round spermatid basic protein 1 (Rosbin)
Q80T85	0.0697353	0.465703	other	not enriched	Dcaf5	DDB1- and CUL4-associated factor 5 (WD repeat-containing protein 22)
Q80TA1	0.0436237	0.22493	other	not enriched	Ept1	Ethanolaminephosphotransferase 1 (EC 2.7.8.1) (Selenoprotein I) (SelI)
Q80TA6	-0.0793221	0.332612	other	not enriched	Mtmr12	Myotubularin-related protein 12
Q80TA9	-0.397736	0.111796	other	not enriched	Epg5	Ectopic P granules protein 5 homolog
Q80TE0	0.0706288	0.53752	other	not enriched	Rpap1	RNA polymerase II-associated protein 1
Q80TG1	0.307138	0.410182	other	not enriched	Kansl1	KAT8 regulatory NSL complex subunit 1 (NSL complex protein NSL1) (Non-specific lethal 1 homolog)
Q80TJ7	-0.133371	0.0972709	other	not enriched	Phf8	Histone lysine demethylase PHF8 (EC 1.14.11.27) (PHD finger protein 8)
Q80TN4	-0.00658294	0.928692	other	not enriched	Dnajc16	DnaJ homolog subfamily C member 16
Q80TP3	0.211456	0.122736	other	not enriched	Ubr5	E3 ubiquitin-protein ligase UBR5 (EC 2.3.2.26) (E3 ubiquitin-protein ligase, HECT domain-containing 1) (HECT-type E3 ubiquitin transferase UBR5) (Hyperplastic discs protein homolog)
Q80TR8	0.0499711	0.771683	other	not enriched	Vprbp	Protein VPRBP (DDB1- and CUL4-associated factor 1) (Serine/threonine-protein kinase VPRBP) (EC 2.7.11.1)
Q80U28	-0.0309975	0.853348	other	not enriched	Madd	MAP kinase-activating death domain protein (Rab3 GDP/GTP exchange factor)
Q80U38	0.0820042	0.470334	other	not enriched	Khnyn	Protein KHNYN (KH and NYN domain-containing protein)
Q80U44	0.11003	0.056157	other	not enriched	Zfyve16	Zinc finger FYVE domain-containing protein 16 (Endofin) (Endosomal-associated FYVE domain protein)
Q80U56	-0.0991601	0.169687	other	not enriched	Avl9	Late secretory pathway protein AVL9 homolog
Q80U58	0.0324513	0.658626	other	not enriched	Pum2	Pumilio homolog 2
Q80U70	-0.0235768	0.758341	other	not enriched	Suz12	Polycomb protein Suz12 (Suppressor of zeste 12 protein homolog)
Q80U78	-0.0810001	0.670758	other	not enriched	Pum1	Pumilio homolog 1
Q80U93	-0.136724	0.0646679	other	not enriched	Nup214	Nuclear pore complex protein Nup214 (214 kDa nucleoporin) (Nucleoporin Nup214)
Q80U95	-0.104446	0.522651	other	not enriched	Ube3c	Ubiquitin-protein ligase E3C (EC 2.3.2.26) (HECT-type ubiquitin transferase E3C)
Q80UG5	0.0256511	0.625705	other	not enriched	2009-09-01	Septin-9 (SL3-3 integration site 1 protein)
Q80UK7	0.213579	0.444295	other	not enriched	Sass6	Spindle assembly abnormal protein 6 homolog
Q80UK8	-0.0137991	0.956659	other	not enriched	Ints2	Integrator complex subunit 2 (Int2)
Q80UM3	0.0168381	0.777601	other	not enriched	Naa15	N-alpha-acetyltransferase 15, NatA auxiliary subunit (N-terminal acetyltransferase 1) (NMDA receptor-regulated protein 1) (Protein tubedown-1)
Q80UN9	0.214712	0.648482	other	not enriched	Trit1	tRNA dimethylallyltransferase, mitochondrial (EC 2.5.1.75) (Isopentenyl-diphosphate:tRNA isopentenyltransferase) (IPP transferase) (IPPT) (tRNA isopentenyltransferase) (IPTase)
Q80US4	-0.117207	0.325661	other	not enriched	Actr5	Actin-related protein 5
Q80UU1	0.0674271	0.42123	other	not enriched	Ankzf1	Ankyrin repeat and zinc finger domain-containing protein 1
Q80UU2	0.0276054	0.844195	other	not enriched	Rpp38	Ribonuclease P protein subunit p38 (RNaseP protein p38) (EC 3.1.26.5)
Q80UU9	0.206955	0.271975	other	not enriched	Pgrmc2	Membrane-associated progesterone receptor component 2
Q80UV9	0.0942702	0.198781	other	not enriched	Taf1	Transcription initiation factor TFIID subunit 1 (EC 2.3.1.48) (EC 2.7.11.1) (Cell cycle gene 1 protein) (TBP-associated factor 250 kDa) (p250) (Transcription initiation factor TFIID 250 kDa subunit) (TAF(II)250) (TAFII-250) (TAFII250)
Q80UW8	-0.0480886	0.625487	other	not enriched	Polr2e	DNA-directed RNA polymerases I, II, and III subunit RPABC1 (RNA polymerases I, II, and III subunit ABC1) (DNA-directed RNA polymerase II subunit E) (RPB5 homolog)
Q80UY1	0.108017	0.0234284	other	not enriched	Carnmt1	Carnosine N-methyltransferase (EC 2.1.1.22)
Q80UZ2	-0.0141297	0.890105	other	not enriched	Sdad1	Protein SDA1 homolog (SDA1 domain-containing protein 1)
Q80V26	0.190491	0.0347805	other	not enriched	Impad1	Inositol monophosphatase 3 (IMP 3) (IMPase 3) (EC 3.1.3.25) (EC 3.1.3.7) (Golgi 3-prime phosphoadenosine 5-prime phosphate 3-prime phosphatase) (Golgi-resident PAP phosphatase) (gPAPP) (Inositol monophosphatase domain-containing protein 1) (Inositol-1(or 4)-monophosphatase 3) (Myo-inositol monophosphatase A3)
Q80V62	-0.188958	0.13646	other	not enriched	Fancd2	Fanconi anemia group D2 protein homolog (Protein FACD2)
Q80V86	-0.0281335	0.465101	other	not enriched	Ints8	Integrator complex subunit 8 (Int8)
Q80V94	0.0627032	0.589165	other	not enriched	Ap4e1	AP-4 complex subunit epsilon-1 (AP-4 adaptor complex subunit epsilon) (Adaptor-related protein complex 4 subunit epsilon-1) (Epsilon subunit of AP-4) (Epsilon-adaptin)
Q80VD1	-0.0161619	0.902653	other	not enriched	Fam98b	Protein FAM98B
Q80VI1	-0.267404	0.263089	other	not enriched	Trim56	E3 ubiquitin-protein ligase TRIM56 (EC 6.3.2.-) (Tripartite motif-containing protein 56)
Q80VJ2	0.0165749	0.863515	other	not enriched	Sra1	Steroid receptor RNA activator 1 (Steroid receptor RNA activator protein) (SRAP)
Q80VW7	-0.0120219	0.949015	other	not enriched	Akna	AT-hook-containing transcription factor
Q80VY9	0.0359056	0.672581	other	not enriched	Dhx33	Putative ATP-dependent RNA helicase DHX33 (EC 3.6.4.13) (DEAH box protein 33)
Q80W00	-0.0817098	0.74739	other	not enriched	Ppp1r10	Serine/threonine-protein phosphatase 1 regulatory subunit 10 (MHC class I region proline-rich protein CAT53)
Q80W47	0.998717	0.375938	other	not enriched	Wipi2	WD repeat domain phosphoinositide-interacting protein 2 (WIPI-2)
Q80W49	-0.0108873	0.867834	other	not enriched	Crybg3	Beta/gamma crystallin domain-containing protein 3
Q80WB5	-0.176792	0.261546	other	not enriched	Wdyhv1	Protein N-terminal glutamine amidohydrolase (EC 3.5.1.-) (Protein NH2-terminal glutamine deamidase) (N-terminal Gln amidase) (Nt(Q)-amidase) (WDYHV motif-containing protein 1)
Q80WC7	-0.0207193	0.82433	other	not enriched	Agfg2	Arf-GAP domain and FG repeat-containing protein 2 (HIV-1 Rev-binding protein-like protein) (Rev/Rex activation domain-binding protein related) (RAB-R)
Q80WE4	0.0495001	0.483503	other	not enriched	Kif20b	Kinesin-like protein KIF20B (Kinesin family member 20B) (Kinesin-related motor interacting with PIN1) (M-phase phosphoprotein 1) (MPP1)
Q80WJ7	0.097106	0.799419	other	not enriched	Mtdh	Protein LYRIC (3D3/LYRIC) (Lysine-rich CEACAM1 co-isolated protein) (Metadherin) (Metastasis adhesion protein)
Q80WQ2	-0.0300949	0.649707	other	not enriched	Vac14	Protein VAC14 homolog
Q80WQ6	0.176666	0.281826	other	not enriched	Rhbdf2	Inactive rhomboid protein 2 (iRhom2) (Rhomboid family member 2) (Rhomboid veinlet-like protein 6) (Rhomboid-related protein)
Q80X41	0.0135746	0.891827	other	not enriched	Vrk1	Serine/threonine-protein kinase VRK1 (EC 2.7.11.1) (Serine/threonine-protein kinase 51PK) (Vaccinia-related kinase 1)
Q80X50	-0.0118456	0.919781	other	not enriched	Ubap2l	Ubiquitin-associated protein 2-like
Q80X73	-0.0165767	0.823032	other	not enriched	Pelo	Protein pelota homolog (EC 3.1.-.-)
Q80X80	-0.0541656	0.762594	other	not enriched	C2cd2l	C2 domain-containing protein 2-like (Transmembrane protein 24)
Q80X85	-0.0899077	0.493099	other	not enriched	Mrps7	28S ribosomal protein S7, mitochondrial (MRP-S7) (S7mt)
Q80X95	-0.287201	0.00980637	other	not enriched	Rraga	Ras-related GTP-binding protein A (Rag A) (RagA)
Q80XC2	-0.0203669	0.863937	other	not enriched	Trmt61a	tRNA (adenine(58)-N(1))-methyltransferase catalytic subunit TRMT61A (EC 2.1.1.220) (tRNA(m1A58)-methyltransferase subunit TRMT61A) (tRNA(m1A58)MTase subunit TRMT61A)
Q80XC6	-0.0567112	0.470922	other	not enriched	Nrde2	Protein NRDE2 homolog
Q80XI3	-0.108806	0.358851	other	not enriched	Eif4g3	Eukaryotic translation initiation factor 4 gamma 3 (eIF-4-gamma 3) (eIF-4G 3) (eIF4G 3) (eIF-4-gamma II) (eIF4GII)
Q80XI6	0.0827678	0.0262266	other	not enriched	Map3k11	Mitogen-activated protein kinase kinase kinase 11 (EC 2.7.11.25) (Mixed lineage kinase 3)
Q80XK6	-0.119282	0.153186	other	not enriched	Atg2b	Autophagy-related protein 2 homolog B
Q80XL6	-0.178966	0.022183	other	not enriched	Acad11	Acyl-CoA dehydrogenase family member 11 (ACAD-11) (EC 1.3.99.-)
Q80XL7	-0.00690869	0.896137	other	not enriched	Mppe1	Metallophosphoesterase 1 (EC 3.1.-.-) (Post-GPI attachment to proteins factor 5)
Q80XN0	-0.031391	0.788213	other	not enriched	Bdh1	D-beta-hydroxybutyrate dehydrogenase, mitochondrial (EC 1.1.1.30) (3-hydroxybutyrate dehydrogenase) (BDH)
Q80XP8	0.0888764	0.380607	other	not enriched	Fam76b	Protein FAM76B
Q80XQ2	-0.0327771	0.782025	other	not enriched	Tbc1d5	TBC1 domain family member 5
Q80XR2	-0.268496	0.356901	other	not enriched	Atp2c1	Calcium-transporting ATPase type 2C member 1 (ATPase 2C1) (EC 3.6.3.8) (ATP-dependent Ca(2+) pump PMR1)
Q80XS6	-0.150147	0.53185	other	not enriched	Samd4b	Protein Smaug homolog 2 (Smaug 2) (mSmaug2) (Sterile alpha motif domain-containing protein 4B)
Q80Y17	0.144247	0.662082	other	not enriched	Llgl1	Lethal(2) giant larvae protein homolog 1 (LLGL) (Mgl-1) (Mlgl)
Q80Y19	-0.0516148	0.750904	other	not enriched	Arhgap11a	Rho GTPase-activating protein 11A (Rho-type GTPase-activating protein 11A)
Q80Y44	-0.40904	0.283006	other	not enriched	Ddx10	Probable ATP-dependent RNA helicase DDX10 (EC 3.6.4.13) (DEAD box protein 10)
Q80Y81	0.170284	0.0356326	other	not enriched	Elac2	Zinc phosphodiesterase ELAC protein 2 (EC 3.1.26.11) (ElaC homolog protein 2) (Ribonuclease Z 2) (RNase Z 2) (tRNA 3 endonuclease 2) (tRNase Z 2)
Q80Y98	0.089106	0.717719	other	not enriched	Ddhd2	Phospholipase DDHD2 (EC 3.1.1.-) (DDHD domain-containing protein 2) (SAM, WWE and DDHD domain-containing protein 1)
Q80YA7	0.289869	0.597476	other	not enriched	Dpp8	Dipeptidyl peptidase 8 (DP8) (EC 3.4.14.5) (Dipeptidyl peptidase VIII) (DPP VIII)
Q80YD1	0.131369	0.156842	other	not enriched	Supv3l1	ATP-dependent RNA helicase SUPV3L1, mitochondrial (EC 3.6.4.13) (Suppressor of var1 3-like protein 1) (SUV3-like protein 1)
Q80YE7	0.321098	0.0919481	other	not enriched	Dapk1	Death-associated protein kinase 1 (DAP kinase 1) (EC 2.7.11.1)
Q80YQ2	-0.164496	0.252795	other	not enriched	Med23	Mediator of RNA polymerase II transcription subunit 23 (Cofactor required for Sp1 transcriptional activation subunit 3) (CRSP complex subunit 3) (Mediator complex subunit 23) (Protein sur-2 homolog) (mSur-2)
Q80YQ8	0.509901	0.0801586	other	not enriched	Rmnd5a	Protein RMD5 homolog A
Q80YR4	0.116899	0.461236	other	not enriched	Znf598	Zinc finger protein 598
Q80YT7	0.101685	0.223027	other	not enriched	Pde4dip	Myomegalin (Phosphodiesterase 4D-interacting protein)
Q80YV2	0.0113961	0.896928	other	not enriched	Zc3hc1	Nuclear-interacting partner of ALK (Nuclear-interacting partner of anaplastic lymphoma kinase) (mNIPA) (Zinc finger C3HC-type protein 1)
Q80YV3	-0.0673415	0.330662	other	not enriched	Trrap	Transformation/transcription domain-associated protein (Tra1 homolog)
Q80Z60	0.0824411	0.586251	other	not enriched	Ece2	Endothelin-converting enzyme 2 (ECE-2) [Includes: Methyltransferase-like region (EC 2.1.1.-); Endothelin-converting enzyme 2 region (EC 3.4.24.71)]
Q80ZK0	-0.02723	0.843708	other	not enriched	Mrps10	28S ribosomal protein S10, mitochondrial (MRP-S10) (S10mt)
Q80ZS3	-0.0820818	0.192911	other	not enriched	Mrps26	28S ribosomal protein S26, mitochondrial (MRP-S26) (S26mt)
Q80ZV0	0.0280886	0.869491	other	not enriched	Rnaseh2b	Ribonuclease H2 subunit B (RNase H2 subunit B) (Deleted in lymphocytic leukemia 8 homolog) (Ribonuclease HI subunit B)
Q810A3	-0.109436	0.142529	other	not enriched	Ttc9c	Tetratricopeptide repeat protein 9C (TPR repeat protein 9C)
Q810A7	0.0113146	0.896863	other	not enriched	Ddx42	ATP-dependent RNA helicase DDX42 (EC 3.6.4.13) (DEAD box protein 42)
Q810D6	-0.279841	0.371016	other	not enriched	Grwd1	Glutamate-rich WD repeat-containing protein 1 (Protein A301)
Q810U5	0.0792898	0.520245	other	not enriched	Ccdc50	Coiled-coil domain-containing protein 50 (Protein Ymer)
Q810V0	0.111282	0.268997	other	not enriched	Mphosph10	U3 small nucleolar ribonucleoprotein protein MPP10 (M phase phosphoprotein 10)
Q811J3	0.119079	0.429995	other	not enriched	Ireb2	Iron-responsive element-binding protein 2 (IRE-BP 2) (Iron regulatory protein 2) (IRP2)
Q811M1	-0.167195	0.257928	other	not enriched	Arhgap15	Rho GTPase-activating protein 15 (ArhGAP15) (Rho-type GTPase-activating protein 15)
Q811S7	-0.0614392	0.840488	other	not enriched	Ubp1	Upstream-binding protein 1 (Nuclear factor 2d9) (NF2d9)
Q811U4	0.0655665	0.365603	other	not enriched	Mfn1	Mitofusin-1 (EC 3.6.5.-) (Transmembrane GTPase MFN1)
Q812A2	0.0545859	0.517062	other	not enriched	Srgap3	SLIT-ROBO Rho GTPase-activating protein 3 (srGAP3) (Rho GTPase-activating protein 14) (WAVE-associated Rac GTPase-activating protein) (WRP)
Q8BFP9	-0.202567	0.0748384	other	not enriched	Pdk1	[Pyruvate dehydrogenase (acetyl-transferring)] kinase isozyme 1, mitochondrial (EC 2.7.11.2) (Pyruvate dehydrogenase kinase isoform 1) (PDH kinase 1)
Q8BFQ4	-0.0854409	0.213977	other	not enriched	Wdr82	WD repeat-containing protein 82
Q8BFV2	-0.19232	0.0827564	other	not enriched	Pcid2	PCI domain-containing protein 2 (CSN12-like protein)
Q8BFW4	0.053481	0.673543	other	not enriched	Trim65	Tripartite motif-containing protein 65
Q8BG05	-0.0336715	0.422593	other	not enriched	Hnrnpa3	Heterogeneous nuclear ribonucleoprotein A3 (hnRNP A3)
Q8BG07	-0.195558	0.48817	other	not enriched	Pld4	Phospholipase D4 (PLD 4) (EC 3.1.4.4) (Choline phosphatase 4) (Phosphatidylcholine-hydrolyzing phospholipase D4)
Q8BG15	-0.278441	0.107895	other	not enriched	Ctdspl2	CTD small phosphatase-like protein 2 (CTDSP-like 2) (EC 3.1.3.-)
Q8BG17	0.0464668	0.703206	other	not enriched	Nol12	Nucleolar protein 12 (Nucleolar protein of 25 kDa)
Q8BG30	0.00236684	0.9928	other	not enriched	Nelfa	Negative elongation factor A (NELF-A) (Wolf-Hirschhorn syndrome candidate 2 homolog) (mWHSC2)
Q8BG40	0.0605303	0.885119	other	not enriched	Katnb1	Katanin p80 WD40 repeat-containing subunit B1 (Katanin p80 subunit B1) (p80 katanin)
Q8BG51	-0.0843643	0.175705	other	not enriched	Rhot1	Mitochondrial Rho GTPase 1 (MIRO-1) (EC 3.6.5.-) (Ras homolog gene family member T1)
Q8BG60	0.300272	0.0353299	other	not enriched	Txnip	Thioredoxin-interacting protein (Vitamin D3 up-regulated protein 1)
Q8BG79	0.102845	0.546804	other	not enriched	Cwf19l2	CWF19-like protein 2
Q8BG81	-0.161269	0.0587145	other	not enriched	Poldip3	Polymerase delta-interacting protein 3 (S6K1 Aly/REF-like target) (SKAR)
Q8BG87	-0.405798	0.0671945	other	not enriched	Tet3	Methylcytosine dioxygenase TET3 (EC 1.14.11.n2)
Q8BGA5	0.0102679	0.934257	other	not enriched	Krr1	KRR1 small subunit processome component homolog (HIV-1 Rev-binding protein 2 homolog) (KRR-R motif-containing protein 1)
Q8BGA9	-0.194501	0.29903	other	not enriched	Oxa1l	Mitochondrial inner membrane protein OXA1L (Oxidase assembly 1-like protein) (OXA1-like protein)
Q8BGB5	-0.081299	0.465855	other	not enriched	Limd2	LIM domain-containing protein 2
Q8BGC0	0.21334	0.142893	other	not enriched	Htatsf1	HIV Tat-specific factor 1 homolog
Q8BGC4	-0.0961714	0.266472	other	not enriched	Zadh2	Prostaglandin reductase-3 (PTGR-3) (EC 1.3.1.48) (15-oxoprostaglandin 13-reductase) (Zinc-binding alcohol dehydrogenase domain-containing protein 2)
Q8BGD6	0.0745706	0.653005	other	not enriched	Slc38a9	Sodium-coupled neutral amino acid transporter 9 (Solute carrier family 38 member 9)
Q8BGD9	0.301388	0.187645	other	not enriched	Eif4b	Eukaryotic translation initiation factor 4B (eIF-4B)
Q8BGE6	-0.0128282	0.961093	other	not enriched	Atg4b	Cysteine protease ATG4B (EC 3.4.22.-) (AUT-like 1 cysteine endopeptidase) (Autophagin-1) (Autophagy-related cysteine endopeptidase 1) (Autophagy-related protein 4 homolog B)
Q8BGF3	-0.00165044	0.992022	other	not enriched	Wdr92	WD repeat-containing protein 92 (WD repeat-containing protein Monad)
Q8BGF7	-0.113548	0.0312313	other	not enriched	Pan2	PAB-dependent poly(A)-specific ribonuclease subunit PAN2 (EC 3.1.13.4) (Inactive ubiquitin carboxyl-terminal hydrolase 52) (PAB1P-dependent poly(A)-nuclease) (PAN deadenylation complex catalytic subunit 2)
Q8BGG7	0.0521281	0.491882	other	not enriched	Ubash3b	Ubiquitin-associated and SH3 domain-containing protein B (EC 3.1.3.48) (Cbl-interacting protein p70) (Suppressor of T-cell receptor signaling 1) (STS-1) (T-cell ubiquitin ligand 2) (TULA-2) (Tyrosine-protein phosphatase STS1/TULA2)
Q8BGI5	0.112969	0.252539	other	not enriched	Pex26	Peroxisome assembly protein 26 (Peroxin-26)
Q8BGQ1	-0.0784722	0.259581	other	not enriched	Vipas39	Spermatogenesis-defective protein 39 homolog (hSPE-39) (VPS33B-interacting protein in apical-basolateral polarity regulator) (VPS33B-interacting protein in polarity and apical restriction)
Q8BGR9	-0.0711439	0.434534	other	not enriched	Ublcp1	Ubiquitin-like domain-containing CTD phosphatase 1 (EC 3.1.3.16) (Nuclear proteasome inhibitor UBLCP1)
Q8BGS0	0.113851	0.27601	other	not enriched	Mak16	Protein MAK16 homolog (Protein RBM13)
Q8BGS2	0.12387	0.283909	other	not enriched	Bola2	BolA-like protein 2
Q8BGS7	0.0614741	0.474708	other	not enriched	Cept1	Choline/ethanolaminephosphotransferase 1 (mCEPT1) (EC 2.7.8.1) (EC 2.7.8.2)
Q8BGV4	0.00637117	0.960848	other	not enriched	Tti2	TELO2-interacting protein 2
Q8BGW1	-0.167435	0.169604	other	not enriched	Fto	Alpha-ketoglutarate-dependent dioxygenase FTO (EC 1.14.11.-) (Fat mass and obesity-associated protein) (Protein fatso)
Q8BGW5	0.0577663	0.672759	other	not enriched	Nabp1	SOSS complex subunit B2 (Nucleic acid-binding protein 1) (Oligonucleotide/oligosaccharide-binding fold-containing protein 2A) (Sensor of single-strand DNA complex subunit B2) (Sensor of ssDNA subunit B2) (SOSS-B2) (Single-stranded DNA-binding protein 2)
Q8BGX2	-0.0649307	0.798157	other	not enriched		Uncharacterized protein C19orf52 homolog
Q8BGZ4	-0.159971	0.235026	other	not enriched	Cdc23	Cell division cycle protein 23 homolog (Anaphase-promoting complex subunit 8) (APC8) (Cyclosome subunit 8)
Q8BH07	-0.026808	0.667731	other	not enriched	Arl6ip6	ADP-ribosylation factor-like protein 6-interacting protein 6 (ARL-6-interacting protein 6) (Aip-6)
Q8BH15	0.0368772	0.706107	other	not enriched	Cnot10	CCR4-NOT transcription complex subunit 10
Q8BH24	-0.286239	0.0929664	other	not enriched	Tm9sf4	Transmembrane 9 superfamily member 4
Q8BH47	-0.444644	0.14979	other	not enriched	Sec22a	Vesicle-trafficking protein SEC22a (SEC22 vesicle-trafficking protein homolog A) (SEC22 vesicle-trafficking protein-like 2)
Q8BH57	-0.0294118	0.640001	other	not enriched	Wdr48	WD repeat-containing protein 48 (USP1-associated factor 1)
Q8BH58	-0.0866358	0.0821858	other	not enriched	Tiprl	TIP41-like protein
Q8BH59	-0.199002	0.18986	other	not enriched	Slc25a12	Calcium-binding mitochondrial carrier protein Aralar1 (Mitochondrial aspartate glutamate carrier 1) (Solute carrier family 25 member 12)
Q8BH65	0.00370472	0.965521	other	not enriched	Dennd6a	Protein DENND6A (DENN domain-containing protein 6A)
Q8BH74	0.0926159	0.429994	other	not enriched	Nup107	Nuclear pore complex protein Nup107 (107 kDa nucleoporin) (Nucleoporin Nup107)
Q8BHA3	-0.226108	0.262779	other	not enriched	Dtd2	Probable D-tyrosyl-tRNA(Tyr) deacylase 2 (EC 3.1.-.-) (D-tyrosyl-tRNA deacylase 2)
Q8BHB4	0.112087	0.269165	other	not enriched	Wdr3	WD repeat-containing protein 3
Q8BHC4	-0.276808	0.0377794	other	not enriched	Dcakd	Dephospho-CoA kinase domain-containing protein
Q8BHD7	-0.0310185	0.605574	other	not enriched	Ptbp3	Polypyrimidine tract-binding protein 3 (Regulator of differentiation 1) (Rod1)
Q8BHE0	0.387103	0.066462	other	not enriched	Prr11	Proline-rich protein 11
Q8BHF7	-0.0874216	0.3355	other	not enriched	Pgs1	CDP-diacylglycerol--glycerol-3-phosphate 3-phosphatidyltransferase, mitochondrial (EC 2.7.8.5) (Phosphatidylglycerophosphate synthase 1) (PGP synthase 1) (Silencer-associated factor)
Q8BHG1	-0.00828384	0.847256	other	not enriched	Nrdc	Nardilysin (EC 3.4.24.61) (N-arginine dibasic convertase) (NRD convertase) (NRD-C) (Nardilysin convertase)
Q8BHI7	0.206648	0.556086	other	not enriched	Elovl5	Elongation of very long chain fatty acids protein 5 (EC 2.3.1.199) (3-keto acyl-CoA synthase Elovl5) (ELOVL fatty acid elongase 5) (ELOVL FA elongase 5) (Very long chain 3-ketoacyl-CoA synthase 5) (Very long chain 3-oxoacyl-CoA synthase 5)
Q8BHJ5	0.138753	0.0967421	other	not enriched	Tbl1xr1	F-box-like/WD repeat-containing protein TBL1XR1 (Nuclear receptor corepressor/HDAC3 complex subunit TBLR1) (TBL1-related protein 1) (Transducin beta-like 1X-related protein 1)
Q8BHJ9	0.326526	0.08388	other	not enriched	Slu7	Pre-mRNA-splicing factor SLU7
Q8BHK9	0.0382978	0.710878	other	not enriched	Ercc6l	DNA excision repair protein ERCC-6-like (EC 3.6.4.12) (ATP-dependent helicase ERCC6-like)
Q8BHL3	-0.0720028	0.502996	other	not enriched	Tbc1d10b	TBC1 domain family member 10B (Protein wz3-85)
Q8BHL5	-0.0443928	0.412034	other	not enriched	Elmo2	Engulfment and cell motility protein 2 (Protein ced-12 homolog A)
Q8BHL8	-0.121127	0.170631	other	not enriched	Psmf1	Proteasome inhibitor PI31 subunit
Q8BHN5	0.0710438	0.392333	other	not enriched	Rbm45	RNA-binding protein 45 (Developmentally-regulated RNA-binding protein 1) (RB-1) (RNA-binding motif protein 45)
Q8BHS3	0.0120373	0.936073	other	not enriched	Rbm22	Pre-mRNA-splicing factor RBM22 (RNA-binding motif protein 22)
Q8BHX3	0.137616	0.198964	other	not enriched	Cdca8	Borealin (Cell division cycle-associated protein 8) (MESrg)
Q8BHY2	0.0971187	0.548567	other	not enriched	Noc4l	Nucleolar complex protein 4 homolog (NOC4 protein homolog) (NOC4-like protein) (Nucleolar complex-associated protein 4-like protein)
Q8BHY8	-0.100295	0.170066	other	not enriched	Snx14	Sorting nexin-14
Q8BHZ0	0.00406572	0.971525	other	not enriched	Fam49a	Protein FAM49A
Q8BHZ4	0.160411	0.180023	other	not enriched	Znf592	Zinc finger protein 592 (Zfp-592)
Q8BI72	-0.0512897	0.594213	other	not enriched	Cdkn2aip	CDKN2A-interacting protein (Collaborator of ARF)
Q8BI84	0.121783	0.353323	other	not enriched	Mia3	Melanoma inhibitory activity protein 3 (Transport and Golgi organization protein 1)
Q8BIG4	0.172495	0.203018	other	not enriched	Fbxo28	F-box only protein 28
Q8BIH0	-0.248377	0.0938194	other	not enriched	Sap130	Histone deacetylase complex subunit SAP130 (130 kDa Sin3-associated polypeptide) (Sin3-associated polypeptide p130)
Q8BIJ6	-0.0212913	0.77708	other	not enriched	Iars2	Isoleucine--tRNA ligase, mitochondrial (EC 6.1.1.5) (Isoleucyl-tRNA synthetase) (IleRS)
Q8BIJ7	0.0380402	0.492277	other	not enriched	Rufy1	RUN and FYVE domain-containing protein 1 (Rab4-interacting protein)
Q8BIP0	-0.0691806	0.561503	other	not enriched	Dars2	Aspartate--tRNA ligase, mitochondrial (EC 6.1.1.12) (Aspartyl-tRNA synthetase) (AspRS)
Q8BIQ5	-0.0489892	0.64074	other	not enriched	Cstf2	Cleavage stimulation factor subunit 2 (CF-1 64 kDa subunit) (Cleavage stimulation factor 64 kDa subunit) (CSTF 64 kDa subunit) (CstF-64)
Q8BIW1	0.00080194	0.994879	other	not enriched	Prune	Protein prune homolog (EC 3.6.1.1) (PRUNEM1)
Q8BIW9	-0.180652	0.265532	other	not enriched	Chtf18	Chromosome transmission fidelity protein 18 homolog
Q8BIX3	-0.0368124	0.605888	other	not enriched	Arl14ep	ARL14 effector protein (ARF7 effector protein)
Q8BIY3	0.135348	0.00978868	other	not enriched	Zc3h12d	Probable ribonuclease ZC3H12D (EC 3.1.-.-) (MCP-induced protein 4) (Transformed follicular lymphoma homolog) (Zinc finger CCCH domain-containing protein 12D)
Q8BIZ6	-0.0830783	0.213985	other	not enriched	Snip1	Smad nuclear-interacting protein 1
Q8BJ34	0.15067	0.306886	other	not enriched	Marf1	Meiosis arrest female protein 1 (Limkain-b1)
Q8BJ37	0.27166	0.0659999	other	not enriched	Tdp1	Tyrosyl-DNA phosphodiesterase 1 (Tyr-DNA phosphodiesterase 1) (EC 3.1.4.-) (Protein expressed in male leptotene and zygotene spermatocytes 501) (MLZ-501)
Q8BJ71	0.0141487	0.885264	other	not enriched	Nup93	Nuclear pore complex protein Nup93 (93 kDa nucleoporin) (CBP-interacting protein 4) (Nucleoporin Nup93)
Q8BJ90	-0.135189	0.0677767	other	not enriched	Znf771	Zinc finger protein 771
Q8BJL0	0.170244	0.272276	other	not enriched	Smarcal1	SWI/SNF-related matrix-associated actin-dependent regulator of chromatin subfamily A-like protein 1 (EC 3.6.4.-) (HepA-related protein) (mharp) (Sucrose nonfermenting protein 2-like 1)
Q8BJL1	-0.0854563	0.382247	other	not enriched	Fbxo30	F-box only protein 30 (Muscle ubiquitin ligase of SCF complex in atrophy-1) (MUSA1)
Q8BJS4	-0.107416	0.0166099	other	not enriched	Sun2	SUN domain-containing protein 2 (Protein unc-84 homolog B) (Sad1/unc-84 protein-like 2)
Q8BJS8	0.249081	0.00217449	other	not enriched	Mtbp	Mdm2-binding protein (mMTBP)
Q8BJW5	-0.0601304	0.473421	other	not enriched	Nol11	Nucleolar protein 11
Q8BJY1	-0.0968816	0.294454	other	not enriched	Psmd5	26S proteasome non-ATPase regulatory subunit 5 (26S protease subunit S5 basic) (26S proteasome subunit S5B)
Q8BJZ4	0.0319768	0.847575	other	not enriched	Mrps35	28S ribosomal protein S35, mitochondrial (MRP-S35) (S35mt)
Q8BK08	-0.414074	0.0302483	other	not enriched	Tmem11	Transmembrane protein 11, mitochondrial (Protein PM1)
Q8BK35	0.0660595	0.340114	other	not enriched	NA	NA
Q8BK63	-0.011424	0.917821	other	not enriched	Csnk1a1	Casein kinase I isoform alpha (CKI-alpha) (EC 2.7.11.1) (CK1)
Q8BK67	-0.174008	0.212746	other	not enriched	Rcc2	Protein RCC2
Q8BK72	-0.110003	0.299707	other	not enriched	Mrps27	28S ribosomal protein S27, mitochondrial (MRP-S27) (S27mt)
Q8BK75	-0.108455	0.219403	other	not enriched	Elp6	Elongator complex protein 6 (Protein TMEM103)
Q8BKC5	0.0292971	0.752599	other	not enriched	Ipo5	Importin-5 (Imp5) (Importin subunit beta-3) (Karyopherin beta-3) (Ran-binding protein 5) (RanBP5)
Q8BKC8	0.0278167	0.884407	other	not enriched	Pi4kb	Phosphatidylinositol 4-kinase beta (PI4K-beta) (PI4Kbeta) (PtdIns 4-kinase beta) (EC 2.7.1.67)
Q8BKE6	-0.0775719	0.437727	other	not enriched	Cyp20a1	Cytochrome P450 20A1 (EC 1.14.-.-)
Q8BKJ9	-0.0883589	0.672866	other	not enriched	Sirt7	NAD-dependent protein deacetylase sirtuin-7 (EC 3.5.1.-) (Regulatory protein SIR2 homolog 7) (SIR2-like protein 7)
Q8BKS9	0.124839	0.559033	other	not enriched	Pum3	Pumilio homolog 3
Q8BKT7	0.0541437	0.554852	other	not enriched	Thoc5	THO complex subunit 5 homolog (Fms-interacting protein) (FMIP)
Q8BKX6	0.312954	0.0531214	other	not enriched	Smg1	Serine/threonine-protein kinase SMG1 (SMG-1) (EC 2.7.11.1)
Q8BKZ9	-0.262804	0.118418	other	not enriched	Pdhx	Pyruvate dehydrogenase protein X component, mitochondrial (Dihydrolipoamide dehydrogenase-binding protein of pyruvate dehydrogenase complex) (Lipoyl-containing pyruvate dehydrogenase complex component X)
Q8BL74	0.180386	0.268802	other	not enriched	Gtf3c2	General transcription factor 3C polypeptide 2 (TF3C-beta) (Transcription factor IIIC 110 kDa subunit) (TFIIIC 110 kDa subunit) (TFIIIC110) (Transcription factor IIIC subunit beta)
Q8BLH7	0.169061	0.361787	other	not enriched	Hirip3	HIRA-interacting protein 3
Q8BLK9	-0.22204	0.237833	other	not enriched	Rps6kc1	Ribosomal protein S6 kinase delta-1 (S6K-delta-1) (EC 2.7.11.1) (52 kDa ribosomal protein S6 kinase)
Q8BLN5	-0.043759	0.644437	other	not enriched	Lss	Lanosterol synthase (EC 5.4.99.7) (2,3-epoxysqualene--lanosterol cyclase) (Oxidosqualene--lanosterol cyclase) (OSC)
Q8BLY7	-0.247734	0.183821	other	not enriched	Hps6	Hermansky-Pudlak syndrome 6 protein homolog (Ruby-eye protein) (Ru)
Q8BM55	0.0642297	0.520648	other	not enriched	Tmem214	Transmembrane protein 214
Q8BM85	0.384645	0.412174	other	not enriched	Tbck	TBC domain-containing protein kinase-like protein
Q8BMA6	0.0800105	0.498461	other	not enriched	Srp68	Signal recognition particle subunit SRP68 (SRP68) (Signal recognition particle 68 kDa protein)
Q8BMB0	-0.0160342	0.855541	other	not enriched	Emsy	BRCA2-interacting transcriptional repressor EMSY
Q8BMB3	-0.271177	0.00741571	other	not enriched	Eif4e2	Eukaryotic translation initiation factor 4E type 2 (eIF-4E type 2) (eIF4E type 2) (eIF4E-2) (mRNA cap-binding protein type 2) (Eukaryotic translation initiation factor 4E-like 3) (eIF4E-like protein 4E-LP)
Q8BMC4	-0.0906324	0.417085	other	not enriched	Nop9	Nucleolar protein 9 (Pumilio domain-containing protein NOP9)
Q8BMD8	-0.261713	0.0290028	other	not enriched	Slc25a24	Calcium-binding mitochondrial carrier protein SCaMC-1 (Small calcium-binding mitochondrial carrier protein 1) (Solute carrier family 25 member 24)
Q8BMF4	0.146954	0.162996	other	not enriched	Dlat	Dihydrolipoyllysine-residue acetyltransferase component of pyruvate dehydrogenase complex, mitochondrial (EC 2.3.1.12) (Dihydrolipoamide acetyltransferase component of pyruvate dehydrogenase complex) (Pyruvate dehydrogenase complex component E2) (PDC-E2) (PDCE2)
Q8BMG7	-0.0304694	0.78978	other	not enriched	Rab3gap2	Rab3 GTPase-activating protein non-catalytic subunit (Rab3 GTPase-activating protein 150 kDa subunit) (Rab3-GAP p150) (Rab3-GAP150) (Rab3-GAP regulatory subunit)
Q8BMI0	-0.309347	0.0141959	other	not enriched	Fbxo38	F-box only protein 38 (Modulator of KLF7 activity) (MoKA)
Q8BMI3	0.149909	0.21441	other	not enriched	Gga3	ADP-ribosylation factor-binding protein GGA3 (Golgi-localized, gamma ear-containing, ARF-binding protein 3)
Q8BMJ2	0.167581	0.0854594	other	not enriched	Lars	Leucine--tRNA ligase, cytoplasmic (EC 6.1.1.4) (Leucyl-tRNA synthetase) (LeuRS)
Q8BMK1	-0.298868	0.0642456	other	not enriched	Mettl2	Methyltransferase-like protein 2 (EC 2.1.1.-)
Q8BML9	-0.0584145	0.202801	other	not enriched	NA	NA
Q8BMP6	-0.0140603	0.902276	other	not enriched	Acbd3	Golgi resident protein GCP60 (Acyl-CoA-binding domain-containing protein 3) (Golgi complex-associated protein 1) (GOCAP1) (Golgi phosphoprotein 1) (GOLPH1) (PBR- and PKA-associated protein 7) (Peripheral benzodiazepine receptor-associated protein PAP7)
Q8BMQ2	-0.0129848	0.802464	other	not enriched	Gtf3c4	General transcription factor 3C polypeptide 4 (EC 2.3.1.48) (TF3C-delta) (Transcription factor IIIC 90 kDa subunit) (TFIIIC 90 kDa subunit) (TFIIIC90) (Transcription factor IIIC subunit delta)
Q8BMS4	-0.123501	0.338098	other	not enriched	Coq3	Ubiquinone biosynthesis O-methyltransferase, mitochondrial (3-demethylubiquinol 3-O-methyltransferase) (EC 2.1.1.64) (Polyprenyldihydroxybenzoate methyltransferase) (EC 2.1.1.114)
Q8BMS9	0.00333619	0.942193	other	not enriched	Rassf2	Ras association domain-containing protein 2
Q8BMZ5	-0.207526	0.38416	other	not enriched	Tsen34	tRNA-splicing endonuclease subunit Sen34 (EC 4.6.1.16) (Leukocyte receptor cluster member 5 homolog) (tRNA-intron endonuclease Sen34)
Q8BN21	-0.0234242	0.434495	other	not enriched	Vrk2	Serine/threonine-protein kinase VRK2 (EC 2.7.11.1) (Vaccinia-related kinase 2)
Q8BN78	-0.0448748	0.813976	other	not enriched	Zbtb33	Transcriptional regulator Kaiso (Zinc finger and BTB domain-containing protein 33)
Q8BNI4	-0.112191	0.674773	other	not enriched	Derl2	Derlin-2 (Degradation in endoplasmic reticulum protein 2) (Der1-like protein 2) (F-LANa)
Q8BNU0	0.183489	0.637741	other	not enriched	Armc6	Armadillo repeat-containing protein 6
Q8BNV1	-0.138469	0.201218	other	not enriched	Trmt2a	tRNA (uracil-5-)-methyltransferase homolog A (EC 2.1.1.-) (HpaII tiny fragments locus 9c protein)
Q8BNW9	-0.0216563	0.807758	other	not enriched	Kbtbd11	Kelch repeat and BTB domain-containing protein 11
Q8BP40	0.0613375	0.238868	other	not enriched	Acp6	Lysophosphatidic acid phosphatase type 6 (EC 3.1.3.2) (Acid phosphatase 6, lysophosphatidic) (Acid phosphatase-like protein 1) (PACPL1)
Q8BP48	-0.126691	0.3368	other	not enriched	Metap1	Methionine aminopeptidase 1 (MAP 1) (MetAP 1) (EC 3.4.11.18) (Peptidase M 1)
Q8BP78	0.169429	0.258496	other	not enriched	Fra10ac1	Protein FRA10AC1 homolog
Q8BP92	-0.0369254	0.8656	other	not enriched	Rcn2	Reticulocalbin-2 (Taipoxin-associated calcium-binding protein 49) (TCBP-49)
Q8BPG6	0.309028	0.386681	other	not enriched	Sumf2	Sulfatase-modifying factor 2 (C-alpha-formylglycine-generating enzyme 2)
Q8BPM0	0.165867	0.296999	other	not enriched	Daam1	Disheveled-associated activator of morphogenesis 1
Q8BPM2	0.157179	0.14695	other	not enriched	Map4k5	Mitogen-activated protein kinase kinase kinase kinase 5 (EC 2.7.11.1) (MAPK/ERK kinase kinase kinase 5) (MEK kinase kinase 5) (MEKKK 5)
Q8BPX9	0.0613216	0.635849	other	not enriched	Slc15a3	Solute carrier family 15 member 3 (Peptide transporter 3) (Peptide/histidine transporter 2) (cAMP-inducible gene 1 protein)
Q8BQ30	0.112866	0.131735	other	not enriched	Ppp1r18	Phostensin (Protein phosphatase 1 F-actin cytoskeleton-targeting subunit) (Protein phosphatase 1 regulatory subunit 18)
Q8BQ33	0.160776	0.37058	other	not enriched	Ticrr	Treslin (TopBP1-interacting checkpoint and replication regulator) (TopBP1-interacting, replication-stimulating protein)
Q8BQM4	-0.0325516	0.853625	other	not enriched	Heatr3	HEAT repeat-containing protein 3
Q8BQX5	-0.112713	0.104839	other	not enriched	Tmco6	Transmembrane and coiled-coil domain-containing protein 6
Q8BQZ4	-0.13696	0.190326	other	not enriched	Ralgapb	Ral GTPase-activating protein subunit beta (p170)
Q8BQZ5	0.145624	0.103837	other	not enriched	Cpsf4	Cleavage and polyadenylation specificity factor subunit 4 (Cleavage and polyadenylation specificity factor 30 kDa subunit) (CPSF 30 kDa subunit) (Clipper homolog) (Clipper/CPSF 30K)
Q8BR65	0.0360346	0.778364	other	not enriched	Suds3	Sin3 histone deacetylase corepressor complex component SDS3 (Suppressor of defective silencing 3 protein homolog)
Q8BRF7	0.0816307	0.525905	other	not enriched	Scfd1	Sec1 family domain-containing protein 1 (Syntaxin-binding protein 1-like 2)
Q8BRG8	-0.216343	0.216896	other	not enriched	Tmem209	Transmembrane protein 209
Q8BRH0	-0.00201821	0.985904	other	not enriched	Tmtc3	Transmembrane and TPR repeat-containing protein 3
Q8BRN9	-0.170274	0.0530573	other	not enriched	Cc2d1b	Coiled-coil and C2 domain-containing protein 1B (Five prime repressor element under dual repression-binding protein 2) (FRE under dual repression-binding protein 2) (Freud-2)
Q8BSF4	-0.0393855	0.74382	other	not enriched	Pisd	Phosphatidylserine decarboxylase proenzyme, mitochondrial (EC 4.1.1.65) [Cleaved into: Phosphatidylserine decarboxylase beta chain; Phosphatidylserine decarboxylase alpha chain]
Q8BSI6	0.107755	0.704097	other	not enriched	R3hcc1	R3H and coiled-coil domain-containing protein 1
Q8BSL7	0.201871	0.759902	other	not enriched	Arf2	ADP-ribosylation factor 2
Q8BSN5	-0.0950769	0.643174	other	not enriched	Phf23	PHD finger protein 23 (PDH-containing protein JUNE-1)
Q8BSP2	-0.00725059	0.920897	other	not enriched	Ncaph2	Condensin-2 complex subunit H2 (Kleisin-beta) (Non-SMC condensin II complex subunit H2)
Q8BSQ9	0.127695	0.142566	other	not enriched	Pbrm1	Protein polybromo-1 (BRG1-associated factor 180) (BAF180)
Q8BSU7	-0.425448	0.109455	other	not enriched	Mob3a	MOB kinase activator 3A (Mob1 homolog 2A) (Mps one binder kinase activator-like 2A)
Q8BSY0	0.0321155	0.759665	other	not enriched	Asph	Aspartyl/asparaginyl beta-hydroxylase (EC 1.14.11.16) (Aspartate beta-hydroxylase) (ASP beta-hydroxylase) (Peptide-aspartate beta-dioxygenase)
Q8BSZ2	0.0651162	0.580611	other	not enriched	Ap3s2	AP-3 complex subunit sigma-2 (AP-3 complex subunit sigma-3B) (Adaptor-related protein complex 3 subunit sigma-2) (Sigma-3B-adaptin) (Sigma3B-adaptin) (Sigma-adaptin 3b)
Q8BT14	-0.0796874	0.538475	other	not enriched	Cnot4	CCR4-NOT transcription complex subunit 4 (EC 6.3.2.-) (CCR4-associated factor 4) (E3 ubiquitin-protein ligase CNOT4) (Potential transcriptional repressor NOT4Hp)
Q8BTH8	-1.15791	0.55975	other	not enriched	Csnk1g1	Casein kinase I isoform gamma-1 (CKI-gamma 1) (EC 2.7.11.1)
Q8BTI7	-0.0879392	0.525667	other	not enriched	Ankrd52	Serine/threonine-protein phosphatase 6 regulatory ankyrin repeat subunit C (PP6-ARS-C) (Serine/threonine-protein phosphatase 6 regulatory subunit ARS-C)
Q8BTI8	0.0568652	0.755214	other	not enriched	Srrm2	Serine/arginine repetitive matrix protein 2
Q8BTI9	-0.367865	0.0199904	other	not enriched	Pik3cb	Phosphatidylinositol 4,5-bisphosphate 3-kinase catalytic subunit beta isoform (PI3-kinase subunit beta) (PI3K-beta) (PI3Kbeta) (PtdIns-3-kinase subunit beta) (EC 2.7.1.153) (Phosphatidylinositol 4,5-bisphosphate 3-kinase 110 kDa catalytic subunit beta) (PtdIns-3-kinase subunit p110-beta) (p110beta)
Q8BTN6	0.00315331	0.928722	other	not enriched	Leng9	Leukocyte receptor cluster member 9
Q8BTS4	0.174582	0.380325	other	not enriched	Nup54	Nuclear pore complex protein Nup54 (54 kDa nucleoporin) (Nucleoporin Nup54)
Q8BTT6	0.00495457	0.948137	other	not enriched	Diexf	Digestive organ expansion factor homolog
Q8BTV2	-0.0134045	0.869312	other	not enriched	Cpsf7	Cleavage and polyadenylation specificity factor subunit 7
Q8BTW3	0.0540244	0.768163	other	not enriched	Exosc6	Exosome complex component MTR3 (Exosome component 6) (mRNA transport regulator 3 homolog)
Q8BTW9	0.0441834	0.45438	other	not enriched	Pak4	Serine/threonine-protein kinase PAK 4 (EC 2.7.11.1) (p21-activated kinase 4) (PAK-4)
Q8BTX9	-0.217052	0.139881	other	not enriched	Hsdl1	Inactive hydroxysteroid dehydrogenase-like protein 1
Q8BTY8	-0.0312732	0.659637	other	not enriched	Scfd2	Sec1 family domain-containing protein 2 (Neuronal Sec1) (Syntaxin-binding protein 1-like 1)
Q8BTZ4	0.322984	0.226966	other	not enriched	Anapc5	Anaphase-promoting complex subunit 5 (APC5) (Cyclosome subunit 5)
Q8BU03	-0.117311	0.462177	other	not enriched	Pwp2	Periodic tryptophan protein 2 homolog
Q8BU14	0.125867	0.477554	other	not enriched	Sec62	Translocation protein SEC62 (Translocation protein 1) (TP-1)
Q8BU27	0.113492	0.399371	other	not enriched	Ppm1m	Protein phosphatase 1M (EC 3.1.3.16) (Protein phosphatase 2C isoform eta) (PP2C-eta) (PP2CE)
Q8BU33	-0.0796244	0.298885	other	not enriched	Ilvbl	Acetolactate synthase-like protein (EC 2.2.1.-) (IlvB-like protein)
Q8BU88	-0.167033	0.534796	other	not enriched	Mrpl22	39S ribosomal protein L22, mitochondrial (L22mt) (MRP-L22)
Q8BUB4	-0.253128	0.0514367	other	not enriched	Wdfy2	WD repeat and FYVE domain-containing protein 2 (Propeller-FYVE protein) (Prof) (WD40- and FYVE domain-containing protein 2)
Q8BUI3	-0.00156193	0.981279	other	not enriched	LRWD1	Leucine-rich repeat and WD repeat-containing protein 1 (ORC-associated protein) (ORCA) (Origin recognition complex-associated protein)
Q8BUM3	-0.0606693	0.544191	other	not enriched	Ptpn7	Tyrosine-protein phosphatase non-receptor type 7 (EC 3.1.3.48) (Hematopoietic protein-tyrosine phosphatase) (HEPTP)
Q8BUV8	0.0771223	0.47394	other	not enriched	Gpr107	Protein GPR107
Q8BUY9	-0.146169	0.115491	other	not enriched	Pggt1b	Geranylgeranyl transferase type-1 subunit beta (EC 2.5.1.59) (Geranylgeranyl transferase type I subunit beta) (GGTase-I-beta) (Type I protein geranyl-geranyltransferase subunit beta)
Q8BV49	0.122293	0.499362	other	not enriched	Pyhin1	Pyrin and HIN domain-containing protein 1 (Interferon-inducible protein 209) (Ifi-209) (Interferon-inducible protein X) (Interferon-inducible protein p209)
Q8BVA5	0.0614473	0.470441	other	not enriched	Ldah	Lipid droplet-associated hydrolase (EC 3.1.1.-) (Lipid droplet-associated serine hydrolase) (mLDAH)
Q8BVE8	0.0560091	0.229934	other	not enriched	Whsc1	Histone-lysine N-methyltransferase NSD2 (EC 2.1.1.43) (Multiple myeloma SET domain-containing protein) (MMSET) (Nuclear SET domain-containing protein 2) (NSD2) (Wolf-Hirschhorn syndrome candidate 1 protein homolog) (WHSC1)
Q8BVF2	-0.0202681	0.922647	other	not enriched	Pdcl3	Phosducin-like protein 3 (Viral IAP-associated factor 1) (VIAF-1)
Q8BVG4	0.0554767	0.554854	other	not enriched	Dpp9	Dipeptidyl peptidase 9 (DP9) (EC 3.4.14.5) (Dipeptidyl peptidase IX) (DPP IX) (Dipeptidyl peptidase-like protein 9) (DPLP9)
Q8BVK9	0.0909449	0.528396	other	not enriched	Sp110	Sp110 nuclear body protein (Intracellular pathogen resistance protein 1)
Q8BVL3	0.174424	0.180105	other	not enriched	Snx17	Sorting nexin-17
Q8BVQ5	-0.170122	0.298412	other	not enriched	Ppme1	Protein phosphatase methylesterase 1 (PME-1) (EC 3.1.1.89)
Q8BVW3	0.0846542	0.333598	other	not enriched	Trim14	Tripartite motif-containing protein 14 (PU.1-binding protein)
Q8BVY0	0.0577706	0.0519902	other	not enriched	Rsl1d1	Ribosomal L1 domain-containing protein 1
Q8BW10	0.0567986	0.697041	other	not enriched	Nob1	RNA-binding protein NOB1
Q8BW70	0.13434	0.385335	other	not enriched	Usp38	Ubiquitin carboxyl-terminal hydrolase 38 (EC 3.4.19.12) (Deubiquitinating enzyme 38) (Ubiquitin thioesterase 38) (Ubiquitin-specific-processing protease 38)
Q8BW72	0.0776648	0.294303	other	not enriched	Kdm4a	Lysine-specific demethylase 4A (EC 1.14.11.-) (JmjC domain-containing histone demethylation protein 3A) (Jumonji domain-containing protein 2A)
Q8BW96	-0.222126	0.250828	other	not enriched	Camk1d	Calcium/calmodulin-dependent protein kinase type 1D (EC 2.7.11.17) (CaM kinase I delta) (CaM-KI delta) (CaMKI delta) (CaM kinase ID) (CaMKI-like protein kinase) (CKLiK) (mCKLiK)
Q8BWC0	0.143616	0.048194	other	not enriched	Tpcn2	Two pore calcium channel protein 2 (Voltage-dependent calcium channel protein TPC2)
Q8BWD8	-0.00945591	0.944449	other	not enriched	Cdk19	Cyclin-dependent kinase 19 (EC 2.7.11.22) (CDC2-related protein kinase 6) (Cell division cycle 2-like protein kinase 6) (Cell division protein kinase 19)
Q8BWQ6	0.0655825	0.494638	other	not enriched		UPF0505 protein C16orf62 homolog
Q8BWR2	0.271945	0.411295	other	not enriched	Pithd1	PITH domain-containing protein 1
Q8BWU5	-0.126816	0.0427946	other	not enriched	Osgep	Probable tRNA N6-adenosine threonylcarbamoyltransferase (EC 2.3.1.234) (N6-L-threonylcarbamoyladenine synthase) (t(6)A synthase) (O-sialoglycoprotein endopeptidase) (t(6)A37 threonylcarbamoyladenosine biosynthesis protein Osgep) (tRNA threonylcarbamoyladenosine biosynthesis protein Osgep)
Q8BWW4	0.0138124	0.88053	other	not enriched	Larp4	La-related protein 4 (La ribonucleoprotein domain family member 4)
Q8BWY3	-0.164689	0.0237609	other	not enriched	Etf1	Eukaryotic peptide chain release factor subunit 1 (Eukaryotic release factor 1) (eRF1)
Q8BWY9	0.0863609	0.259396	other	not enriched	Kiaa1524	Protein CIP2A (Cancerous inhibitor of PP2A) (p90 autoantigen homolog)
Q8BWZ3	-0.075061	0.385787	other	not enriched	Naa25	N-alpha-acetyltransferase 25, NatB auxiliary subunit (Mitochondrial distribution and morphology protein 20) (N-terminal acetyltransferase B complex subunit MDM20) (NatB complex subunit MDM20) (N-terminal acetyltransferase B complex subunit NAA25)
Q8BX09	0.179828	0.0675613	other	not enriched	Rbbp5	Retinoblastoma-binding protein 5 (RBBP-5)
Q8BX10	-0.0595862	0.729437	other	not enriched	Pgam5	Serine/threonine-protein phosphatase PGAM5, mitochondrial (EC 3.1.3.16) (Phosphoglycerate mutase family member 5)
Q8BX17	0.242319	0.140838	other	not enriched	Gemin5	Gem-associated protein 5 (Gemin5)
Q8BX90	0.0115697	0.90549	other	not enriched	Fndc3a	Fibronectin type-III domain-containing protein 3A
Q8BXA1	0.170761	0.128192	other	not enriched	Golim4	Golgi integral membrane protein 4 (Decapacitation factor 10) (Golgi phosphoprotein 4)
Q8BXA5	0.0669624	0.612296	other	not enriched	Clptm1l	Cleft lip and palate transmembrane protein 1-like protein (CLPTM1-like protein)
Q8BXC6	-0.284009	0.103779	other	not enriched	Commd2	COMM domain-containing protein 2
Q8BXJ2	-0.0425954	0.700625	other	not enriched	Trerf1	Transcriptional-regulating factor 1 (Transcriptional-regulating protein 132) (Zinc finger transcription factor TReP-132)
Q8BXK8	-0.0895013	0.300448	other	not enriched	Agap1	Arf-GAP with GTPase, ANK repeat and PH domain-containing protein 1 (AGAP-1) (Centaurin-gamma-2) (Cnt-g2)
Q8BXL7	0.0314263	0.763234	other	not enriched	Arfrp1	ADP-ribosylation factor-related protein 1 (ARF-related protein 1)
Q8BXN9	0.281647	0.412265	other	not enriched	Tmem87a	Transmembrane protein 87A
Q8BXQ2	-0.135176	0.195498	other	not enriched	Pigt	GPI transamidase component PIG-T (Neuronal development-associated protein 7) (Phosphatidylinositol-glycan biosynthesis class T protein)
Q8BXV2	-0.401828	0.097472	other	not enriched	Bri3bp	BRI3-binding protein (I3-binding protein)
Q8BY02	0.0729791	0.604605	other	not enriched	Nkrf	NF-kappa-B-repressing factor (NFkB-repressing factor) (Transcription factor NRF)
Q8BY35	0.0995801	0.244835	other	not enriched	Fgd2	FYVE, RhoGEF and PH domain-containing protein 2
Q8BY46	-0.0111711	0.958707	other	not enriched	Znf574	Zinc finger protein 574
Q8BY71	-0.300457	0.107355	other	not enriched	Hat1	Histone acetyltransferase type B catalytic subunit (EC 2.3.1.48) (Histone acetyltransferase 1)
Q8BY87	-0.00785099	0.883673	other	not enriched	Usp47	Ubiquitin carboxyl-terminal hydrolase 47 (EC 3.4.19.12) (Deubiquitinating enzyme 47) (Ubiquitin thioesterase 47) (Ubiquitin-specific-processing protease 47)
Q8BYC6	-0.0245175	0.803162	other	not enriched	Taok3	Serine/threonine-protein kinase TAO3 (EC 2.7.11.1) (Thousand and one amino acid protein 3)
Q8BYH7	-0.197122	0.173313	other	not enriched	Tbc1d17	TBC1 domain family member 17
Q8BYK6	0.0154664	0.870234	other	not enriched	Ythdf3	YTH domain-containing family protein 3
Q8BYL4	-0.160177	0.11224	other	not enriched	Yars2	Tyrosine--tRNA ligase, mitochondrial (EC 6.1.1.1) (Tyrosyl-tRNA synthetase) (TyrRS)
Q8BYN3	-0.0918874	0.661647	other	not enriched	Itpk1	Inositol-tetrakisphosphate 1-kinase (EC 2.7.1.134) (Inositol 1,3,4-trisphosphate 5/6-kinase) (Inositol-triphosphate 5/6-kinase) (Ins(1,3,4)P(3) 5/6-kinase) (EC 2.7.1.159)
Q8BYR2	-0.0588492	0.541514	other	not enriched	Lats1	Serine/threonine-protein kinase LATS1 (EC 2.7.11.1) (Large tumor suppressor homolog 1) (WARTS protein kinase)
Q8BYW1	-0.0482708	0.691378	other	not enriched	Arhgap25	Rho GTPase-activating protein 25 (Rho-type GTPase-activating protein 25)
Q8BYY4	0.0397312	0.683741	other	not enriched	Ttc39b	Tetratricopeptide repeat protein 39B (TPR repeat protein 39B)
Q8BYZ1	0.0599676	0.702354	other	not enriched	Abi3	ABI gene family member 3 (New molecule including SH3) (Nesh)
Q8BZ20	-0.208249	0.056048	other	not enriched	Parp12	Poly [ADP-ribose] polymerase 12 (PARP-12) (EC 2.4.2.30) (ADP-ribosyltransferase diphtheria toxin-like 12) (ARTD12) (Zinc finger CCCH domain-containing protein 1)
Q8BZ21	-0.137167	0.143081	other	not enriched	Kat6a	Histone acetyltransferase KAT6A (EC 2.3.1.48) (MOZ, YBF2/SAS3, SAS2 and TIP60 protein 3) (MYST-3) (Monocytic leukemia zinc finger homolog) (Monocytic leukemia zinc finger protein)
Q8BZA9	-0.0273941	0.871074	other	not enriched	Tigar	Fructose-2,6-bisphosphatase TIGAR (EC 3.1.3.46) (TP53-induced glycolysis and apoptosis regulator) (TP53-induced glycolysis regulatory phosphatase)
Q8BZF8	-0.359609	0.120949	other	not enriched	Pgm5	Phosphoglucomutase-like protein 5
Q8BZH4	0.0306927	0.54325	other	not enriched	Pogz	Pogo transposable element with ZNF domain
Q8BZQ7	-0.121123	0.320016	other	not enriched	Anapc2	Anaphase-promoting complex subunit 2 (APC2) (Cyclosome subunit 2)
Q8BZR9	0.00322475	0.95059	other	not enriched	Ncbp3	Nuclear cap-binding protein subunit 3
Q8BZT9	0.163763	0.111693	other	not enriched	Lacc1	Laccase domain-containing protein 1
Q8BZW8	0.0137516	0.815718	other	not enriched	Nhlrc2	NHL repeat-containing protein 2
Q8BZX4	0.0558937	0.882956	other	not enriched	Srek1	Splicing regulatory glutamine/lysine-rich protein 1 (Serine/arginine-rich-splicing regulatory protein 86) (SRrp86) (Splicing factor, arginine/serine-rich 12)
Q8C050	0.0141423	0.905216	other	not enriched	Rps6ka5	Ribosomal protein S6 kinase alpha-5 (S6K-alpha-5) (EC 2.7.11.1) (90 kDa ribosomal protein S6 kinase 5) (Nuclear mitogen- and stress-activated protein kinase 1) (RSK-like protein kinase) (RLSK)
Q8C052	-0.138257	0.110714	other	not enriched	Map1s	Microtubule-associated protein 1S (MAP-1S) (BPY2-interacting protein 1) (Microtubule-associated protein 8) [Cleaved into: MAP1S heavy chain; MAP1S light chain]
Q8C092	-0.215545	0.143359	other	not enriched	Taf5	Transcription initiation factor TFIID subunit 5 (Transcription initiation factor TFIID 100 kDa subunit) (TAF(II)100) (TAFII-100) (TAFII100)
Q8C0C7	0.0247429	0.835341	other	not enriched	Farsa	Phenylalanine--tRNA ligase alpha subunit (EC 6.1.1.20) (Phenylalanyl-tRNA synthetase alpha subunit) (PheRS)
Q8C0D4	0.230927	0.323281	other	not enriched	Arhgap12	Rho GTPase-activating protein 12 (Rho-type GTPase-activating protein 12)
Q8C0D5	0.157535	0.185734	other	not enriched	Efl1	Elongation factor-like GTPase 1 (Elongation factor Tu GTP-binding domain-containing protein 1) (Elongation factor-like 1) (Protein FAM42A)
Q8C0E2	0.256262	0.0175989	other	not enriched	Vps26b	Vacuolar protein sorting-associated protein 26B (Vesicle protein sorting 26B)
Q8C0I1	0.250583	0.00579934	other	not enriched	Agps	Alkyldihydroxyacetonephosphate synthase, peroxisomal (Alkyl-DHAP synthase) (EC 2.5.1.26) (Alkylglycerone-phosphate synthase)
Q8C0J2	0.08718	0.633288	other	not enriched	Atg16l1	Autophagy-related protein 16-1 (APG16-like 1)
Q8C0J6	-0.266953	0.0697799	other	not enriched	Sowahc	Ankyrin repeat domain-containing protein SOWAHC (Ankyrin repeat domain-containing protein 57) (Protein sosondowah homolog C)
Q8C0L8	0.277603	0.226555	other	not enriched	Cog5	Conserved oligomeric Golgi complex subunit 5 (COG complex subunit 5) (Component of oligomeric Golgi complex 5)
Q8C0P5	-0.0343999	0.733227	other	not enriched	Coro2a	Coronin-2A
Q8C0S1	-0.0809922	0.517578	other	not enriched	Dis3l	DIS3-like exonuclease 1 (EC 3.1.13.-)
Q8C0V0	0.434632	0.0732078	other	not enriched	Tlk1	Serine/threonine-protein kinase tousled-like 1 (EC 2.7.11.1) (Tousled-like kinase 1)
Q8C142	-0.32011	0.374074	other	not enriched	Ldlrap1	Low density lipoprotein receptor adapter protein 1 (Autosomal recessive hypercholesterolemia protein homolog)
Q8C147	0.0562437	0.50718	other	not enriched	Dock8	Dedicator of cytokinesis protein 8
Q8C156	-0.0437528	0.331299	other	not enriched	Ncaph	Condensin complex subunit 2 (Barren homolog protein 1) (Chromosome-associated protein H) (mCAP-H) (Non-SMC condensin I complex subunit H) (XCAP-H homolog)
Q8C163	-0.0374302	0.594964	other	not enriched	Exog	Nuclease EXOG, mitochondrial (EC 3.1.30.-) (Endonuclease G-like 1) (Endo G-like 1)
Q8C170	-0.229616	0.154298	other	not enriched	Myo9a	Unconventional myosin-IXa (Unconventional myosin-9a)
Q8C1A3	0.186847	0.170407	other	not enriched	Mtrr	Methionine synthase reductase (MSR) (EC 1.16.1.8)
Q8C1A5	0.00342795	0.958875	other	not enriched	Thop1	Thimet oligopeptidase (EC 3.4.24.15)
Q8C1D8	0.449555	0.0973229	other	not enriched	Iws1	Protein IWS1 homolog (IWS1-like protein)
Q8C1E7	-0.170946	0.326032	other	not enriched	Tmem120a	Transmembrane protein 120A (Transmembrane protein induced by tumor necrosis factor alpha)
Q8C1Y8	0.0864916	0.466038	other	not enriched	Ccz1	Vacuolar fusion protein CCZ1 homolog
Q8C2E7	-0.194442	0.0690544	other	not enriched	Kiaa0196	WASH complex subunit strumpellin
Q8C2L6	-0.418665	0.382667	other	not enriched	Tmem161b	Transmembrane protein 161B
Q8C2P3	0.0434095	0.696745	other	not enriched	Dus1l	tRNA-dihydrouridine(16/17) synthase [NAD(P)(+)]-like (EC 1.3.1.-) (tRNA-dihydrouridine synthase 1-like)
Q8C2Q3	-0.105313	0.393769	other	not enriched	Rbm14	RNA-binding protein 14 (RNA-binding motif protein 14)
Q8C3P7	-0.149125	0.512631	other	not enriched	Mettl3	N6-adenosine-methyltransferase subunit METTL3 (EC 2.1.1.62) (Methyltransferase-like protein 3) (N6-adenosine-methyltransferase 70 kDa subunit) (MT-A70)
Q8C3Q9	-0.0864748	0.643521	other	not enriched	Casp9	Caspase-9 (CASP-9) (EC 3.4.22.62) (Apoptotic protease Mch-6) (Apoptotic protease-activating factor 3) (APAF-3) (ICE-like apoptotic protease 6) (ICE-LAP6) [Cleaved into: Caspase-9 subunit p35; Caspase-9 subunit p10]
Q8C3R1	-0.183335	0.0557266	other	not enriched	Brat1	BRCA1-associated ATM activator 1 (BRCA1-associated protein required for ATM activation protein 1)
Q8C3Y4	0.047962	0.700182	other	not enriched	Kntc1	Kinetochore-associated protein 1
Q8C407	-0.135038	0.116659	other	not enriched	Yipf4	Protein YIPF4 (YIP1 family member 4)
Q8C436	0.153412	0.594471	other	not enriched	Vcpkmt	Protein-lysine methyltransferase METTL21D (EC 2.1.1.-) (Methyltransferase-like protein 21D) (VCP lysine methyltransferase) (VCP-KMT) (Valosin-containing protein lysine methyltransferase)
Q8C4B4	0.0793771	0.321567	other	not enriched	Unc119b	Protein unc-119 homolog B
Q8C4J7	-0.0469752	0.540574	other	not enriched	Tbl3	Transducin beta-like protein 3
Q8C4Q6	-0.0099722	0.658392	other	not enriched	Aida	Axin interactor, dorsalization-associated protein (Axin interaction partner and dorsalization antagonist)
Q8C4X2	0.172436	0.499485	other	not enriched	Csnk1g3	Casein kinase I isoform gamma-3 (CKI-gamma 3) (EC 2.7.11.1)
Q8C4Y3	0.0554022	0.654139	other	not enriched	Nelfb	Negative elongation factor B (NELF-B) (Cofactor of BRCA1)
Q8C561	-0.0464406	0.836953	other	not enriched	Lmbrd2	LMBR1 domain-containing protein 2
Q8C569	0.264513	0.275726	other	not enriched	Fam118b	Protein FAM118B
Q8C570	0.0420211	0.763639	other	not enriched	Rae1	mRNA export factor (Rae1 protein homolog) (mRNA-associated protein mrnp 41)
Q8C5H8	-0.247452	0.109754	other	not enriched	Nadk2	NAD kinase 2, mitochondrial (EC 2.7.1.23) (Mitochondrial NAD kinase) (NAD kinase domain-containing protein 1, mitochondrial)
Q8C5K5	-0.0548268	0.667485	other	not enriched		Uncharacterized protein CXorf38 homolog
Q8C5L3	0.144768	0.213696	other	not enriched	Cnot2	CCR4-NOT transcription complex subunit 2 (CCR4-associated factor 2)
Q8C5L7	0.0225693	0.731636	other	not enriched	Rbm34	RNA-binding protein 34 (RNA-binding motif protein 34)
Q8C5N3	0.137193	0.416955	other	not enriched	Cwc22	Pre-mRNA-splicing factor CWC22 homolog (Nucampholin homolog)
Q8C5N5	-0.0774813	0.505089	other	not enriched	Pdcd2l	Programmed cell death protein 2-like
Q8C5P5	-0.129513	0.388385	other	not enriched	Nt5dc1	5'-nucleotidase domain-containing protein 1 (EC 3.1.3.-) (Cytosolic 5'-nucleotidase II-like protein 1)
Q8C5Q4	-0.0883979	0.53104	other	not enriched	Grsf1	G-rich sequence factor 1 (GRSF-1)
Q8C650	0.244304	0.0174928	other	not enriched	2010-09-01	Septin-10
Q8C669	0.120823	0.554581	other	not enriched	Peli1	E3 ubiquitin-protein ligase pellino homolog 1 (Pellino-1) (EC 6.3.2.-)
Q8C6B9	0.273011	0.129926	other	not enriched	Rps19bp1	Active regulator of SIRT1 (40S ribosomal protein S19-binding protein 1) (RPS19-binding protein 1) (S19BP)
Q8C6G8	-0.161639	0.00996632	other	not enriched	Wdr26	WD repeat-containing protein 26
Q8C6L5	-0.38784	0.0595662	other	not enriched	Mb21d1	Cyclic GMP-AMP synthase (cGAMP synthase) (cGAS) (m-cGAS) (EC 2.7.7.86) (2'3'-cGAMP synthase) (Mab-21 domain-containing protein 1)
Q8C735	0.262594	0.116813	other	not enriched	Lin9	Protein lin-9 homolog (mLin-9) (TUDOR gene similar 1 protein) (Type I interferon receptor beta chain-associated protein)
Q8C754	0.0260618	0.788375	other	not enriched	Vps52	Vacuolar protein sorting-associated protein 52 homolog
Q8C779	0.0668716	0.532602	other	not enriched		Uncharacterized protein CXorf57 homolog
Q8C7Q4	-0.137689	0.351575	other	not enriched	Rbm4	RNA-binding protein 4 (Lark homolog) (mLark) (RNA-binding motif protein 4) (RNA-binding motif protein 4a)
Q8C7R4	0.0287691	0.78234	other	not enriched	Uba6	Ubiquitin-like modifier-activating enzyme 6 (Ubiquitin-activating enzyme 6) (EC 6.2.1.45) (Ubiquitin-activating enzyme E1-like protein 2) (E1-L2)
Q8C7V3	0.0828681	0.347817	other	not enriched	Utp15	U3 small nucleolar RNA-associated protein 15 homolog (Src-associated protein SAW)
Q8C7X2	-0.34552	0.11925	other	not enriched	Emc1	ER membrane protein complex subunit 1
Q8C827	0.287772	0.0994487	other	not enriched	Zfp62	Zinc finger protein 62 (Zfp-62) (ZT3)
Q8C854	-0.11765	0.0246496	other	not enriched	Myef2	Myelin expression factor 2 (MEF-2) (MyEF-2)
Q8C878	0.0597404	0.184231	other	not enriched	Uba3	NEDD8-activating enzyme E1 catalytic subunit (EC 6.3.2.-) (NEDD8-activating enzyme E1C) (Ubiquitin-activating enzyme E1C) (Ubiquitin-like modifier-activating enzyme 3) (Ubiquitin-activating enzyme 3)
Q8C8U0	-0.0406566	0.761158	other	not enriched	Ppfibp1	Liprin-beta-1 (Protein tyrosine phosphatase receptor type f polypeptide-interacting protein-binding protein 1) (PTPRF-interacting protein-binding protein 1)
Q8C9B9	-0.029413	0.837905	other	not enriched	Dido1	Death-inducer obliterator 1 (DIO-1) (Death-associated transcription factor 1) (DATF-1)
Q8C9X6	0.12935	0.352014	other	not enriched	Epc1	Enhancer of polycomb homolog 1
Q8CA72	0.0692093	0.178021	other	not enriched	Gan	Gigaxonin
Q8CAK1	0.244773	0.22704	other	not enriched	Iba57	Putative transferase CAF17 homolog, mitochondrial (EC 2.1.-.-) (Iron-sulfur cluster assembly factor homolog)
Q8CAQ8	-0.17859	0.0576314	other	not enriched	Immt	MICOS complex subunit Mic60 (Mitochondrial inner membrane protein) (Mitofilin)
Q8CAS9	-0.0855025	0.401918	other	not enriched	Parp9	Poly [ADP-ribose] polymerase 9 (PARP-9) (EC 2.4.2.30) (ADP-ribosyltransferase diphtheria toxin-like 9) (ARTD9) (B aggressive lymphoma protein homolog)
Q8CB96	-0.055888	0.661743	other	not enriched	Rassf4	Ras association domain-containing protein 4
Q8CBA2	-0.172986	0.195879	other	not enriched	Slfn5	Schlafen family member 5
Q8CBE3	0.210918	0.274971	other	not enriched	Wdr37	WD repeat-containing protein 37
Q8CBQ5	-0.0951444	0.741876	other	not enriched	Pi4k2b	Phosphatidylinositol 4-kinase type 2-beta (EC 2.7.1.67) (Phosphatidylinositol 4-kinase type II-beta)
Q8CBY3	0.0951135	0.443526	other	not enriched	Leng8	Leukocyte receptor cluster member 8 homolog
Q8CBY8	-0.0136201	0.875598	other	not enriched	Dctn4	Dynactin subunit 4 (Dynactin subunit p62)
Q8CC12	-0.0454454	0.684003	other	not enriched	Cdan1	Codanin-1
Q8CCB4	0.0268407	0.557824	other	not enriched	Vps53	Vacuolar protein sorting-associated protein 53 homolog
Q8CCF0	0.066717	0.581653	other	not enriched	Prpf31	U4/U6 small nuclear ribonucleoprotein Prp31 (Pre-mRNA-processing factor 31) (U4/U6 snRNP 61 kDa protein) (Protein 61K)
Q8CCJ3	0.000127727	0.999201	other	not enriched	Ufl1	E3 UFM1-protein ligase 1 (EC 6.3.2.-)
Q8CCN5	0.104448	0.311358	other	not enriched	Bcas3	Breast carcinoma-amplified sequence 3 homolog (K20D4) (Protein rudhira)
Q8CCP0	0.0194901	0.877676	other	not enriched	Nemf	Nuclear export mediator factor Nemf (Serologically defined colon cancer antigen 1 homolog)
Q8CCS6	0.0239764	0.664931	other	not enriched	Pabpn1	Polyadenylate-binding protein 2 (PABP-2) (Poly(A)-binding protein 2) (Nuclear poly(A)-binding protein 1) (Poly(A)-binding protein II) (PABII) (Polyadenylate-binding nuclear protein 1)
Q8CD15	0.056368	0.436358	other	not enriched	Mina	Bifunctional lysine-specific demethylase and histidyl-hydroxylase MINA (EC 1.14.11.-) (Histone lysine demethylase MINA) (MYC-induced nuclear antigen)
Q8CD26	-0.137774	0.0977531	other	not enriched	Slc35e1	Solute carrier family 35 member E1
Q8CD92	0.0576334	0.412365	other	not enriched	Ttc27	Tetratricopeptide repeat protein 27 (TPR repeat protein 27)
Q8CDG3	-0.0796061	0.189227	other	not enriched	Vcpip1	Deubiquitinating protein VCIP135 (EC 3.4.19.12) (Valosin-containing protein p97/p47 complex-interacting protein 1) (Valosin-containing protein p97/p47 complex-interacting protein p135)
Q8CDM8	0.262389	0.476527	other	not enriched	Fam160b1	Protein FAM160B1
Q8CE46	0.0608173	0.517378	other	not enriched	Pus7l	Pseudouridylate synthase 7 homolog-like protein (EC 5.4.99.-)
Q8CE64	0.0557178	0.543923	other	not enriched	Znf276	Zinc finger protein 276 (Zfp-276)
Q8CE90	0.0560952	0.653267	other	not enriched	Map2k7	Dual specificity mitogen-activated protein kinase kinase 7 (MAP kinase kinase 7) (MAPKK 7) (EC 2.7.12.2) (JNK-activating kinase 2) (MAPK/ERK kinase 7) (MEK 7) (c-Jun N-terminal kinase kinase 2) (JNK kinase 2) (JNKK 2)
Q8CE96	0.0785718	0.600298	other	not enriched	Trmt6	tRNA (adenine(58)-N(1))-methyltransferase non-catalytic subunit TRM6 (tRNA(m1A58)-methyltransferase subunit TRM6) (tRNA(m1A58)MTase subunit TRM6)
Q8CEC0	-0.0339465	0.637266	other	not enriched	Nup88	Nuclear pore complex protein Nup88 (88 kDa nucleoporin) (Nucleoporin Nup88)
Q8CEC6	0.0447516	0.562348	other	not enriched	Ppwd1	Peptidylprolyl isomerase domain and WD repeat-containing protein 1 (EC 5.2.1.8)
Q8CEE6	0.0862414	0.156962	other	not enriched	Pask	PAS domain-containing serine/threonine-protein kinase (PAS-kinase) (PASKIN) (EC 2.7.11.1)
Q8CEE7	-0.0795438	0.373482	other	not enriched	Rdh13	Retinol dehydrogenase 13 (EC 1.1.1.-)
Q8CEF1	0.149994	0.344281	other	not enriched	Fem1c	Protein fem-1 homolog C (FEM1c) (FEM1-gamma)
Q8CES0	0.0954717	0.229892	other	not enriched	Naa30	N-alpha-acetyltransferase 30 (EC 2.3.1.88) (N-acetyltransferase 12) (N-acetyltransferase MAK3 homolog) (NatC catalytic subunit)
Q8CF66	-0.185627	0.113552	other	not enriched	Lamtor4	Ragulator complex protein LAMTOR4 (Late endosomal/lysosomal adaptor and MAPK and MTOR activator 4) [Cleaved into: Ragulator complex protein LAMTOR4, N-terminally processed]
Q8CF89	-0.0166779	0.95587	other	not enriched	Tab1	TGF-beta-activated kinase 1 and MAP3K7-binding protein 1 (Mitogen-activated protein kinase kinase kinase 7-interacting protein 1) (TGF-beta-activated kinase 1-binding protein 1) (TAK1-binding protein 1)
Q8CFA1	0.0438811	0.814286	other	not enriched	Irak2	Interleukin-1 receptor-associated kinase-like 2 (IRAK-2) (mu-IRAK-2)
Q8CFB4	-0.109591	0.197445	other	not enriched	Gbp5	Guanylate-binding protein 5 (EC 3.6.5.-) (GTP-binding protein 5) (GBP-5) (MuGBP-5) (Guanine nucleotide-binding protein 5)
Q8CFD4	0.101993	0.5004	other	not enriched	Snx8	Sorting nexin-8
Q8CFE2	-0.19449	0.0892145	other	not enriched	Hpf1	Histone PARylation factor 1
Q8CFE3	-0.00294555	0.974666	other	not enriched	Rcor1	REST corepressor 1 (Protein CoREST)
Q8CFE4	-0.00847081	0.929551	other	not enriched	Scyl2	SCY1-like protein 2 (Coated vesicle-associated kinase of 104 kDa)
Q8CFI7	-0.209593	0.143461	other	not enriched	Polr2b	DNA-directed RNA polymerase II subunit RPB2 (EC 2.7.7.6) (DNA-directed RNA polymerase II 140 kDa polypeptide) (DNA-directed RNA polymerase II subunit B) (RNA polymerase II subunit 2) (RNA polymerase II subunit B2)
Q8CFK6	0.362806	0.0170621	other	not enriched	Dennd1c	DENN domain-containing protein 1C (Connecdenn 3)
Q8CFQ3	-0.0659939	0.0138891	other	not enriched	Aqr	Intron-binding protein aquarius
Q8CFV9	-0.0726948	0.592032	other	not enriched	Rfk	Riboflavin kinase (EC 2.7.1.26) (ATP:riboflavin 5'-phosphotransferase) (Flavokinase) (KOI-4)
Q8CFX1	0.013289	0.828254	other	not enriched	H6pd	GDH/6PGL endoplasmic bifunctional protein [Includes: Glucose 1-dehydrogenase (EC 1.1.1.47) (Hexose-6-phosphate dehydrogenase); 6-phosphogluconolactonase (6PGL) (EC 3.1.1.31)]
Q8CG46	0.161611	0.391473	other	not enriched	Smc5	Structural maintenance of chromosomes protein 5 (SMC protein 5) (SMC-5) (mSMC5) (Protein expressed in male leptotene and zygotene spermatocytes 453) (MLZ-453)
Q8CG47	-0.0294357	0.592655	other	not enriched	Smc4	Structural maintenance of chromosomes protein 4 (SMC protein 4) (SMC-4) (Chromosome-associated polypeptide C) (XCAP-C homolog)
Q8CG72	0.261342	0.229815	other	not enriched	Adprhl2	Poly(ADP-ribose) glycohydrolase ARH3 (EC 3.2.1.143) (ADP-ribosylhydrolase 3) ([Protein ADP-ribosylarginine] hydrolase-like protein 2)
Q8CGA0	-0.164367	0.161875	other	not enriched	Ppm1f	Protein phosphatase 1F (EC 3.1.3.16) (Ca(2+)/calmodulin-dependent protein kinase phosphatase) (CaM-kinase phosphatase) (CaMKPase)
Q8CGA2	0.160232	0.40449	other	not enriched	Tbc1d14	TBC1 domain family member 14
Q8CGC4	-0.0647544	0.731496	other	not enriched	Lsm14b	Protein LSM14 homolog B (Protein FAM61B) (RNA-associated protein 55B) (mRAP55B)
Q8CGC6	0.0584665	0.664776	other	not enriched	Rbm28	RNA-binding protein 28 (RNA-binding motif protein 28)
Q8CGC7	0.0695283	0.53386	other	not enriched	Eprs	Bifunctional glutamate/proline--tRNA ligase (Bifunctional aminoacyl-tRNA synthetase) [Includes: Glutamate--tRNA ligase (EC 6.1.1.17) (Glutamyl-tRNA synthetase) (GluRS); Proline--tRNA ligase (EC 6.1.1.15) (Prolyl-tRNA synthetase) (ProRS)]
Q8CGE8	0.190891	0.313486	other	not enriched	Ifi205a	Interferon-activable protein 205-A (Ifi-205-A) (Interferon-inducible protein p205-A) (Protein D3')
Q8CGF6	0.0215443	0.891239	other	not enriched	Wdr47	WD repeat-containing protein 47 (Neuronal enriched MAP interacting protein) (Nemitin)
Q8CGF7	0.024569	0.578194	other	not enriched	Tcerg1	Transcription elongation regulator 1 (Formin-binding protein 28) (FBP 28) (TATA box-binding protein-associated factor 2S) (Transcription factor CA150) (p144)
Q8CGK3	-0.037096	0.392522	other	not enriched	Lonp1	Lon protease homolog, mitochondrial (EC 3.4.21.-) (Lon protease-like protein) (LONP) (Mitochondrial ATP-dependent protease Lon) (Serine protease 15)
Q8CGZ0	-0.00390448	0.97353	other	not enriched	Cherp	Calcium homeostasis endoplasmic reticulum protein (SR-related CTD-associated factor 6)
Q8CH02	0.257789	0.107258	other	not enriched	Sugp1	SURP and G-patch domain-containing protein 1 (Splicing factor 4)
Q8CH18	-0.0994438	0.213299	other	not enriched	Ccar1	Cell division cycle and apoptosis regulator protein 1 (Cell cycle and apoptosis regulatory protein 1) (CARP-1)
Q8CH25	0.298975	0.0535994	other	not enriched	Sltm	SAFB-like transcription modulator (Modulator of estrogen-induced transcription) (SAF-like transcription modulator)
Q8CH77	0.212952	0.422785	other	not enriched	Nav1	Neuron navigator 1 (Pore membrane and/or filament-interacting-like protein 3)
Q8CHC4	0.0811857	0.275196	other	not enriched	Synj1	Synaptojanin-1 (EC 3.1.3.36) (Synaptic inositol 1,4,5-trisphosphate 5-phosphatase 1)
Q8CHE4	0.163783	0.40155	other	not enriched	Phlpp1	PH domain leucine-rich repeat-containing protein phosphatase 1 (EC 3.1.3.16) (Pleckstrin homology domain-containing family E member 1) (PH domain-containing family E member 1) (Suprachiasmatic nucleus circadian oscillatory protein)
Q8CHI8	0.0331751	0.818307	other	not enriched	Ep400	E1A-binding protein p400 (EC 3.6.4.-) (Domino homolog) (mDomino) (p400 kDa SWI2/SNF2-related protein)
Q8CHK4	-0.135043	0.342853	other	not enriched	Kat5	Histone acetyltransferase KAT5 (EC 2.3.1.48) (60 kDa Tat-interactive protein) (Tip60) (Histone acetyltransferase HTATIP) (Lysine acetyltransferase 5)
Q8CHP0	0.0268605	0.768665	other	not enriched	Zc3h3	Zinc finger CCCH domain-containing protein 3 (Smad-interacting CPSF-like factor)
Q8CHP8	-0.173244	0.22823	other	not enriched	Pgp	Glycerol-3-phosphate phosphatase (G3PP) (EC 3.1.3.21) (Aspartate-based ubiquitous Mg(2+)-dependent phosphatase) (AUM) (EC 3.1.3.48) (Phosphoglycolate phosphatase) (PGP)
Q8CHS8	-0.0282869	0.665868	other	not enriched	Vps37a	Vacuolar protein sorting-associated protein 37A (Vps37A) (ESCRT-I complex subunit VPS37A)
Q8CHT0	-0.137085	0.269895	other	not enriched	Aldh4a1	Delta-1-pyrroline-5-carboxylate dehydrogenase, mitochondrial (P5C dehydrogenase) (EC 1.2.1.88) (Aldehyde dehydrogenase family 4 member A1) (L-glutamate gamma-semialdehyde dehydrogenase)
Q8CHT3	-0.174422	0.124092	other	not enriched	Ints5	Integrator complex subunit 5 (Int5)
Q8CHW4	-0.0874775	0.374649	other	not enriched	Eif2b5	Translation initiation factor eIF-2B subunit epsilon (eIF-2B GDP-GTP exchange factor subunit epsilon)
Q8CHY6	0.135629	0.329796	other	not enriched	Gatad2a	Transcriptional repressor p66 alpha (GATA zinc finger domain-containing protein 2A)
Q8CI04	-0.0274097	0.661675	other	not enriched	Cog3	Conserved oligomeric Golgi complex subunit 3 (COG complex subunit 3) (Component of oligomeric Golgi complex 3)
Q8CI08	0.023456	0.916741	other	not enriched	Slain2	SLAIN motif-containing protein 2
Q8CI17	0.0434647	0.727096	other	not enriched	Mab21L3	Protein mab-21-like 3
Q8CI32	-0.20523	0.0332663	other	not enriched	Bag5	BAG family molecular chaperone regulator 5 (BAG-5) (Bcl-2-associated athanogene 5)
Q8CI33	0.257179	0.108181	other	not enriched	Cwf19l1	CWF19-like protein 1
Q8CI75	0.128036	0.0491549	other	not enriched	Dis3l2	DIS3-like exonuclease 2 (EC 3.1.13.-)
Q8CI95	-0.0737825	0.076859	other	not enriched	Osbpl11	Oxysterol-binding protein-related protein 11 (ORP-11) (OSBP-related protein 11)
Q8CIB6	-0.0523103	0.304324	other	not enriched	Tmem230	Transmembrane protein 230
Q8CIB9	0.151683	0.438191	other	not enriched	Esco2	N-acetyltransferase ESCO2 (EC 2.3.1.-) (Establishment of cohesion 1 homolog 2) (ECO1 homolog 2)
Q8CIC2	-0.00729074	0.971512	other	not enriched	Nupl2	Nucleoporin-like protein 2 (NLP-1)
Q8CIE2	0.022646	0.804491	other	not enriched	Zmiz2	Zinc finger MIZ domain-containing protein 2 (PIAS-like protein Zimp7)
Q8CIG3	-0.0763754	0.485813	other	not enriched	Kdm1b	Lysine-specific histone demethylase 1B (EC 1.-.-.-) (Flavin-containing amine oxidase domain-containing protein 1) (Lysine-specific histone demethylase 2)
Q8CIG8	0.172616	0.43145	other	not enriched	Prmt5	Protein arginine N-methyltransferase 5 (EC 2.1.1.320) (Histone-arginine N-methyltransferase PRMT5) (Jak-binding protein 1) (Shk1 kinase-binding protein 1 homolog) (SKB1 homolog)
Q8CII2	-0.107931	0.524476	other	not enriched	Cdc123	Cell division cycle protein 123 homolog
Q8CIL4	0.0206294	0.892481	other	not enriched		Uncharacterized protein C1orf131 homolog
Q8CIM8	-0.11141	0.534359	other	not enriched	Ints4	Integrator complex subunit 4 (Int4)
Q8CIV2	-0.0711586	0.23024	other	not enriched	Tmem259	Membralin (Transmembrane protein 259)
Q8CIV8	-0.245868	0.15797	other	not enriched	Tbce	Tubulin-specific chaperone E (Tubulin-folding cofactor E)
Q8CJ67	0.223307	0.0193553	other	not enriched	Stau2	Double-stranded RNA-binding protein Staufen homolog 2
Q8CJG0	-0.0112034	0.898276	other	not enriched	Ago2	Protein argonaute-2 (Argonaute2) (mAgo2) (EC 3.1.26.n2) (Argonaute RISC catalytic component 2) (Eukaryotic translation initiation factor 2C 2) (eIF-2C 2) (eIF2C 2) (Piwi/argonaute family protein meIF2C2) (Protein slicer)
Q8CJG1	0.0443727	0.377962	other	not enriched	Ago1	Protein argonaute-1 (Argonaute1) (mAgo1) (Argonaute RISC catalytic component 1) (Eukaryotic translation initiation factor 2C 1) (eIF-2C 1) (eIF2C 1) (Piwi/argonaute family protein meIF2C1)
Q8JZK9	-0.0204958	0.679574	other	not enriched	Hmgcs1	Hydroxymethylglutaryl-CoA synthase, cytoplasmic (HMG-CoA synthase) (EC 2.3.3.10) (3-hydroxy-3-methylglutaryl coenzyme A synthase)
Q8JZM0	-0.181108	0.111402	other	not enriched	Tfb1m	Dimethyladenosine transferase 1, mitochondrial (EC 2.1.1.-) (Mitochondrial 12S rRNA dimethylase 1) (Mitochondrial transcription factor B1) (mtTFB1) (S-adenosylmethionine-6-N', N'-adenosyl(rRNA) dimethyltransferase 1)
Q8JZM7	-0.0721647	0.0547856	other	not enriched	Cdc73	Parafibromin (Cell division cycle protein 73 homolog) (Hyperparathyroidism 2 protein homolog)
Q8JZN5	-0.13328	0.127899	other	not enriched	Acad9	Acyl-CoA dehydrogenase family member 9, mitochondrial (ACAD-9) (EC 1.3.99.-)
Q8JZQ2	0.0547599	0.673823	other	not enriched	Afg3l2	AFG3-like protein 2 (EC 3.4.24.-)
Q8JZR0	0.0694186	0.349315	other	not enriched	Acsl5	Long-chain-fatty-acid--CoA ligase 5 (EC 6.2.1.3) (Long-chain acyl-CoA synthetase 5) (LACS 5)
Q8JZS9	0.0073467	0.968475	other	not enriched	Mrpl48	39S ribosomal protein L48, mitochondrial (L48mt) (MRP-L48)
Q8JZV7	-0.100694	0.151121	other	not enriched	Amdhd2	N-acetylglucosamine-6-phosphate deacetylase (GlcNAc 6-P deacetylase) (EC 3.5.1.25) (Amidohydrolase domain-containing protein 2)
Q8JZX3	0.13918	0.167946	other	not enriched	Poc1a	POC1 centriolar protein homolog A (WD repeat-containing protein 51A)
Q8JZX4	-0.0170556	0.917829	other	not enriched	Rbm17	Splicing factor 45 (45 kDa-splicing factor) (RNA-binding motif protein 17)
Q8JZY2	0.230023	0.00906166	other	not enriched	Commd10	COMM domain-containing protein 10 (Down-regulated in W/WV mouse stomach 2) (mDRWMS2)
Q8JZZ6	-1.78753	0.461281	other	not enriched	Ammecr1l	AMMECR1-like protein
Q8K010	-0.459106	0.140964	other	not enriched	Oplah	5-oxoprolinase (EC 3.5.2.9) (5-oxo-L-prolinase) (5-OPase) (Pyroglutamase)
Q8K013	-0.120092	0.364009	other	not enriched	Gtpbp10	GTP-binding protein 10
Q8K019	0.337693	0.0519252	other	not enriched	Bclaf1	Bcl-2-associated transcription factor 1 (Btf)
Q8K021	0.289613	0.204136	other	not enriched	Scamp1	Secretory carrier-associated membrane protein 1 (Secretory carrier membrane protein 1)
Q8K072	-0.066213	0.189058	other	not enriched	Reep4	Receptor expression-enhancing protein 4
Q8K0B2	0.0716534	0.65101	other	not enriched	Lmbrd1	Probable lysosomal cobalamin transporter (LMBR1 domain-containing protein 1) (Protein N90b)
Q8K0C1	0.0254442	0.827829	other	not enriched	Ipo13	Importin-13 (Imp13)
Q8K0C4	-0.0757811	0.476849	other	not enriched	Cyp51a1	Lanosterol 14-alpha demethylase (LDM) (EC 1.14.13.70) (CYPLI) (Cytochrome P450 51A1) (Cytochrome P450-14DM) (Cytochrome P45014DM) (Cytochrome P450LI) (Sterol 14-alpha demethylase)
Q8K0D5	-0.0850962	0.2736	other	not enriched	Gfm1	Elongation factor G, mitochondrial (EF-Gmt) (Elongation factor G 1, mitochondrial) (mEF-G 1) (Elongation factor G1)
Q8K0F1	-0.289875	0.175223	other	not enriched	Tbc1d23	TBC1 domain family member 23
Q8K0G5	0.070519	0.50452	other	not enriched	Eipr1	Protein TSSC1 (EARP-interacting protein) (Endosome-associated recycling protein-interacting protein)
Q8K0L0	-0.255114	0.0830687	other	not enriched	Asb2	Ankyrin repeat and SOCS box protein 2 (ASB-2)
Q8K0Q5	0.10075	0.435028	other	not enriched	Arhgap18	Rho GTPase-activating protein 18 (Rho-type GTPase-activating protein 18)
Q8K0T0	0.192317	0.0615312	other	not enriched	Rtn1	Reticulon-1 (Neuroendocrine-specific protein)
Q8K0V4	0.0897386	0.219495	other	not enriched	Cnot3	CCR4-NOT transcription complex subunit 3 (CCR4-associated factor 3)
Q8K0Z7	-0.211191	0.145568	other	not enriched	Taco1	Translational activator of cytochrome c oxidase 1 (Coiled-coil domain-containing protein 44) (Translational activator of mitochondrially-encoded cytochrome c oxidase 1)
Q8K114	0.00470285	0.957112	other	not enriched	Ints9	Integrator complex subunit 9 (Int9)
Q8K124	0.0633656	0.639563	other	not enriched	Plekho2	Pleckstrin homology domain-containing family O member 2 (PH domain-containing family O member 2) (Pleckstrin homology domain-containing family Q member 1) (PH domain-containing family Q member 1)
Q8K194	0.268846	0.287538	other	not enriched	Snrnp27	U4/U6.U5 small nuclear ribonucleoprotein 27 kDa protein (U4/U6.U5 snRNP 27 kDa protein) (U4/U6.U5-27K) (U4/U6.U5 tri-snRNP-associated protein 3)
Q8K1A5	0.212867	0.251453	other	not enriched	Tmem41b	Transmembrane protein 41B
Q8K1C0	-0.0242909	0.767577	other	not enriched	Angel2	Protein angel homolog 2
Q8K1C9	-0.0807278	0.521242	other	not enriched	Lrrc41	Leucine-rich repeat-containing protein 41 (Protein Muf1)
Q8K1E0	0.0364375	0.559915	other	not enriched	Stx5	Syntaxin-5
Q8K1E6	-0.296068	0.0748645	other	not enriched	Alkbh3	Alpha-ketoglutarate-dependent dioxygenase alkB homolog 3 (EC 1.14.11.-) (Alkylated DNA repair protein alkB homolog 3) (mAbh3)
Q8K1H1	0.0798118	0.644518	other	not enriched	Tdrd7	Tudor domain-containing protein 7 (PCTAIRE2-binding protein) (Tudor repeat associator with PCTAIRE-2) (Trap)
Q8K1J6	0.0391741	0.459677	other	not enriched	Trnt1	CCA tRNA nucleotidyltransferase 1, mitochondrial (EC 2.7.7.72) (mitochondrial tRNA nucleotidyl transferase, CCA-adding) (mt CCA-adding enzyme) (mt tRNA CCA-diphosphorylase) (mt tRNA CCA-pyrophosphorylase) (mt tRNA adenylyltransferase)
Q8K1M6	-0.127304	0.305768	other	not enriched	Dnm1l	Dynamin-1-like protein (EC 3.6.5.5) (Dynamin family member proline-rich carboxyl-terminal domain less) (Dymple) (Dynamin-related protein 1)
Q8K1N4	0.267012	0.139373	other	not enriched	Spats2	Spermatogenesis-associated serine-rich protein 2 (Serine-rich spermatocytes and round spermatid 59 kDa protein) (p59scr)
Q8K1R3	-0.0357599	0.804993	other	not enriched	Pnpt1	Polyribonucleotide nucleotidyltransferase 1, mitochondrial (EC 2.7.7.8) (3'-5' RNA exonuclease OLD35) (PNPase old-35) (Polynucleotide phosphorylase 1) (PNPase 1) (Polynucleotide phosphorylase-like protein)
Q8K1R7	-0.0806554	0.383272	other	not enriched	Nek9	Serine/threonine-protein kinase Nek9 (EC 2.7.11.1) (Nercc1 kinase) (Never in mitosis A-related kinase 9) (NimA-related protein kinase 9)
Q8K1X1	-0.142857	0.0226266	other	not enriched	Wdr11	WD repeat-containing protein 11 (Bromodomain and WD repeat-containing protein 2)
Q8K1X4	0.152097	0.105847	other	not enriched	NA	NA
Q8K202	0.00373868	0.869828	other	not enriched	Polr1e	DNA-directed RNA polymerase I subunit RPA49 (RNA polymerase I subunit A49) (DNA-directed RNA polymerase I subunit E) (RNA polymerase I-associated factor 1) (RNA polymerase I-associated factor 53)
Q8K212	0.163518	0.0798998	other	not enriched	Pacs1	Phosphofurin acidic cluster sorting protein 1 (PACS-1)
Q8K224	-0.0549907	0.678823	other	not enriched	Nat10	RNA cytidine acetyltransferase (EC 2.3.1.-) (18S rRNA cytosine acetyltransferase) (N-acetyltransferase 10)
Q8K245	0.0285553	0.760469	other	not enriched	Uvrag	UV radiation resistance associated protein
Q8K268	-0.0150156	0.753786	other	not enriched	Abcf3	ATP-binding cassette sub-family F member 3
Q8K273	-0.0320053	0.821628	other	not enriched	Mmgt1	Membrane magnesium transporter 1 (ER membrane protein complex subunit 5) (Transmembrane protein 32)
Q8K274	-0.138672	0.195452	other	not enriched	Fn3krp	Ketosamine-3-kinase (EC 2.7.1.-) (Fructosamine-3-kinase-related protein)
Q8K284	-0.113009	0.416593	other	not enriched	Gtf3c1	General transcription factor 3C polypeptide 1 (TF3C-alpha) (TFIIIC box B-binding subunit) (Transcription factor IIIC 220 kDa subunit) (TFIIIC 220 kDa subunit) (TFIIIC220) (Transcription factor IIIC subunit alpha)
Q8K296	0.21778	0.098712	other	not enriched	Mtmr3	Myotubularin-related protein 3 (EC 3.1.3.48) (Phosphatidylinositol-3,5-bisphosphate 3-phosphatase) (EC 3.1.3.95) (Phosphatidylinositol-3-phosphate phosphatase) (EC 3.1.3.64)
Q8K297	-0.0561165	0.35066	other	not enriched	Colgalt1	Procollagen galactosyltransferase 1 (EC 2.4.1.50) (Collagen beta(1-O)galactosyltransferase 1) (Glycosyltransferase 25 family member 1) (Hydroxylysine galactosyltransferase 1)
Q8K298	-0.0360762	0.74927	other	not enriched	Anln	Anillin
Q8K2A7	-0.127364	0.0350334	other	not enriched	Ints10	Integrator complex subunit 10 (Int10)
Q8K2B3	0.101933	0.0178191	other	not enriched	Sdha	Succinate dehydrogenase [ubiquinone] flavoprotein subunit, mitochondrial (EC 1.3.5.1) (Flavoprotein subunit of complex II) (Fp)
Q8K2C7	0.0440356	0.91398	other	not enriched	Os9	Protein OS-9
Q8K2C8	0.0805447	0.37983	other	not enriched	Gpat4	Glycerol-3-phosphate acyltransferase 4 (GPAT4) (EC 2.3.1.15) (1-acylglycerol-3-phosphate O-acyltransferase 6) (1-AGP acyltransferase 6) (1-AGPAT 6) (Acyl-CoA:glycerol-3-phosphate acyltransferase 4) (Lysophosphatidic acid acyltransferase zeta) (LPAAT-zeta)
Q8K2D3	-0.140332	0.157725	other	not enriched	Edc3	Enhancer of mRNA-decapping protein 3 (YjeF domain-containing protein 1)
Q8K2F8	0.0163897	0.858299	other	not enriched	Lsm14a	Protein LSM14 homolog A (Protein FAM61A) (RNA-associated protein 55A) (mRAP55A)
Q8K2H4	-0.103325	0.00916637	other	not enriched	Acap1	Arf-GAP with coiled-coil, ANK repeat and PH domain-containing protein 1 (Centaurin-beta-1) (Cnt-b1)
Q8K2H6	0.214428	0.799761	other	not enriched	Anapc10	Anaphase-promoting complex subunit 10 (APC10) (Cyclosome subunit 10)
Q8K2L8	-0.0421737	0.646558	other	not enriched	Trappc12	Trafficking protein particle complex subunit 12 (Tetratricopeptide repeat protein 15) (TPR repeat protein 15)
Q8K2Q9	-0.0114209	0.913063	other	not enriched	Shtn1	Shootin-1 (Shootin1)
Q8K2R5	-0.111001	0.306827	other	not enriched	Znf668	Zinc finger protein 668
Q8K2T1	-0.300144	0.00316729	other	not enriched	Nmral1	NmrA-like family domain-containing protein 1
Q8K2T8	0.124959	0.517457	other	not enriched	Paf1	RNA polymerase II-associated factor 1 homolog
Q8K2V1	-0.072505	0.336794	other	not enriched	Ppp4r1	Serine/threonine-protein phosphatase 4 regulatory subunit 1
Q8K2V6	-0.0664454	0.636634	other	not enriched	Ipo11	Importin-11 (Imp11) (Ran-binding protein 11) (RanBP11)
Q8K2X3	-0.0138568	0.729193	other	not enriched	Obfc1	CST complex subunit STN1 (Alpha-accessory factor of 44 kDa) (AAF-44) (AAF44) (Oligonucleotide/oligosaccharide-binding fold-containing protein 1) (Suppressor of cdc thirteen homolog)
Q8K2Y7	0.102899	0.0762738	other	not enriched	Mrpl47	39S ribosomal protein L47, mitochondrial (L47mt) (MRP-L47)
Q8K2Y9	0.500197	0.0274876	other	not enriched	Ccm2	Cerebral cavernous malformations protein 2 homolog (Malcavernin) (Osmosensing scaffold for MEKK3)
Q8K2Z2	0.0204743	0.747145	other	not enriched	Prpf39	Pre-mRNA-processing factor 39 (PRP39 homolog)
Q8K2Z4	-0.0189169	0.662696	other	not enriched	Ncapd2	Condensin complex subunit 1 (Chromosome condensation-related SMC-associated protein 1) (Chromosome-associated protein D2) (mCAP-D2) (Non-SMC condensin I complex subunit D2) (XCAP-D2 homolog)
Q8K301	0.0211241	0.71067	other	not enriched	Ddx52	Probable ATP-dependent RNA helicase DDX52 (EC 3.6.4.13) (ATP-dependent RNA helicase ROK1-like) (DEAD box protein 52)
Q8K310	0.0919418	0.301523	other	not enriched	Matr3	Matrin-3
Q8K327	0.0963302	0.586926	other	not enriched	Champ1	Chromosome alignment-maintaining phosphoprotein 1 (Zinc finger protein 828)
Q8K337	0.0468187	0.168893	other	not enriched	Inpp5b	Type II inositol 1,4,5-trisphosphate 5-phosphatase (EC 3.1.3.36) (Inositol polyphosphate-5-phosphatase B) (Phosphoinositide 5-phosphatase) (5PTase)
Q8K339	0.0354354	0.347663	other	not enriched	Kin	DNA/RNA-binding protein KIN17 (Binding to curved DNA) (KIN, antigenic determinant of recA protein)
Q8K352	-0.341022	0.113838	other	not enriched	Sash3	SAM and SH3 domain-containing protein 3 (SH3 protein expressed in lymphocytes)
Q8K358	0.17974	0.675997	other	not enriched	Pigu	Phosphatidylinositol glycan anchor biosynthesis class U protein (Cell division cycle protein 91-like 1) (Protein CDC91-like 1) (GPI transamidase component PIG-U)
Q8K363	-0.0926329	0.133463	other	not enriched	Ddx18	ATP-dependent RNA helicase DDX18 (EC 3.6.4.13) (DEAD box protein 18)
Q8K368	-0.0138218	0.928707	other	not enriched	Fanci	Fanconi anemia group I protein homolog (Protein FACI)
Q8K394	-0.0930768	0.403071	other	not enriched	Plcl2	Inactive phospholipase C-like protein 2 (PLC-L(2)) (PLC-L2) (Phospholipase C-L2) (Phospholipase C-epsilon-2) (PLC-epsilon-2)
Q8K3A9	0.0238553	0.830913	other	not enriched	Mepce	7SK snRNA methylphosphate capping enzyme (MePCE) (EC 2.1.1.-)
Q8K3D3	0.607162	0.268476	other	not enriched	Swi5	DNA repair protein SWI5 homolog (Protein SAE3 homolog)
Q8K3G5	-0.0209409	0.783559	other	not enriched	Vrk3	Inactive serine/threonine-protein kinase VRK3 (Serine/threonine-protein pseudokinase VRK3) (Vaccinia-related kinase 3)
Q8K3W0	-0.117564	0.183969	other	not enriched	Bre	BRCA1-A complex subunit BRE (BRCA1/BRCA2-containing complex subunit 45) (Brain and reproductive organ-expressed protein)
Q8K3Z9	-0.183472	0.0873066	other	not enriched	Pom121	Nuclear envelope pore membrane protein POM 121 (Nucleoporin Nup121) (Pore membrane protein of 121 kDa)
Q8K409	0.0168076	0.673406	other	not enriched	Polb	DNA polymerase beta (EC 2.7.7.7) (EC 4.2.99.-)
Q8K411	-0.0562841	0.594148	other	not enriched	Pitrm1	Presequence protease, mitochondrial (EC 3.4.24.-) (Pitrilysin metalloproteinase 1)
Q8K4B0	-0.00237848	0.984918	other	not enriched	Mta1	Metastasis-associated protein MTA1
Q8K4I3	0.239047	0.273929	other	not enriched	Arhgef6	Rho guanine nucleotide exchange factor 6 (Alpha-PIX) (Rac/Cdc42 guanine nucleotide exchange factor 6)
Q8K4L0	0.0479679	0.707284	other	not enriched	Ddx54	ATP-dependent RNA helicase DDX54 (EC 3.6.4.13) (DEAD box protein 54)
Q8K4P0	0.062108	0.648251	other	not enriched	Wdr33	pre-mRNA 3' end processing protein WDR33 (WD repeat-containing protein 33) (WD repeat-containing protein WDC146)
Q8K4Q0	0.0782157	0.175253	other	not enriched	Rptor	Regulatory-associated protein of mTOR (Raptor) (p150 target of rapamycin (TOR)-scaffold protein)
Q8K4R9	-0.0280202	0.804552	other	not enriched	Dlgap5	Disks large-associated protein 5 (DAP-5) (Discs large homolog 7) (Disks large-associated protein DLG7) (Hepatoma up-regulated protein homolog) (HURP)
Q8K4T5	0.244971	0.506661	other	not enriched	Dusp19	Dual specificity protein phosphatase 19 (EC 3.1.3.16) (EC 3.1.3.48) (Protein phosphatase SKRP1) (Stress-activated protein kinase pathway-regulating phosphatase 1)
Q8K4X7	-0.0165958	0.72784	other	not enriched	Agpat4	1-acyl-sn-glycerol-3-phosphate acyltransferase delta (EC 2.3.1.51) (1-acylglycerol-3-phosphate O-acyltransferase 4) (1-AGP acyltransferase 4) (1-AGPAT 4) (Lysophosphatidic acid acyltransferase delta) (LPAAT-delta)
Q8K4Z5	0.173949	0.172145	other	not enriched	Sf3a1	Splicing factor 3A subunit 1 (SF3a120)
Q8N7N5	0.122127	0.0656671	other	not enriched	Dcaf8	DDB1- and CUL4-associated factor 8 (WD repeat-containing protein 42A)
Q8N9S3	-0.174021	0.0395482	other	not enriched	Ahsa2	Activator of 90 kDa heat shock protein ATPase homolog 2
Q8QZS3	0.113654	0.129532	other	not enriched	Flcn	Folliculin
Q8QZV7	-0.23783	0.168722	other	not enriched	Asun	Protein asunder homolog (Cell cycle regulator Mat89Bb homolog) (Spermatogenesis-associated protein 30)
Q8QZX2	0.0525024	0.0440371	other	not enriched	Haus3	HAUS augmin-like complex subunit 3
Q8QZY1	-0.0998212	0.17558	other	not enriched	Eif3l	Eukaryotic translation initiation factor 3 subunit L (eIF3l) (66 kDa tyrosine-rich heat shock protein) (67 kDa polymerase-associated factor) (Eukaryotic translation initiation factor 3 subunit 6-interacting protein) (Eukaryotic translation initiation factor 3 subunit E-interacting protein) (HSP-66Y) (PAF67)
Q8QZY9	0.117774	0.571497	other	not enriched	Sf3b4	Splicing factor 3B subunit 4
Q8QZZ7	-0.0830059	0.0809962	other	not enriched	Tprkb	EKC/KEOPS complex subunit Tprkb (TP53RK-binding protein)
Q8R001	0.13591	0.371461	other	not enriched	Mapre2	Microtubule-associated protein RP/EB family member 2 (APC-binding protein EB2) (End-binding protein 2) (EB2)
Q8R003	-0.232007	0.222896	other	not enriched	Mbnl3	Muscleblind-like protein 3 (Cys3His CCG1-required protein) (Muscleblind-like X-linked protein) (Protein MCHCR)
Q8R010	-0.074664	0.0938477	other	not enriched	Aimp2	Aminoacyl tRNA synthase complex-interacting multifunctional protein 2 (Multisynthase complex auxiliary component p38) (Protein JTV-1)
Q8R050	0.0685653	0.629794	other	not enriched	Gspt1	Eukaryotic peptide chain release factor GTP-binding subunit ERF3A (Eukaryotic peptide chain release factor subunit 3a) (eRF3a) (G1 to S phase transition protein 1 homolog)
Q8R060	0.214223	0.196347	other	not enriched	Zwilch	Protein zwilch homolog
Q8R080	0.0859954	0.640588	other	not enriched	Gtse1	G2 and S phase-expressed protein 1 (GTSE-1) (Protein B99)
Q8R086	-0.00924054	0.977115	other	not enriched	Suox	Sulfite oxidase, mitochondrial (EC 1.8.3.1)
Q8R0A0	-0.223598	0.238377	other	not enriched	Gtf2f2	General transcription factor IIF subunit 2 (EC 3.6.4.12) (ATP-dependent helicase GTF2F2) (Transcription initiation factor IIF subunit beta) (TFIIF-beta)
Q8R0F3	-0.203425	0.375213	other	not enriched	Sumf1	Sulfatase-modifying factor 1 (EC 1.8.99.-) (C-alpha-formylglycine-generating enzyme 1)
Q8R0F5	0.362059	0.167965	other	not enriched	Rbmx2	RNA-binding motif protein, X-linked 2
Q8R0F6	0.10612	0.29651	other	not enriched	Ilkap	Integrin-linked kinase-associated serine/threonine phosphatase 2C (ILKAP) (EC 3.1.3.16)
Q8R0G7	0.26009	0.327887	other	not enriched	Spns1	Protein spinster homolog 1
Q8R0G9	-0.0748959	0.09189	other	not enriched	Nup133	Nuclear pore complex protein Nup133 (133 kDa nucleoporin) (Nucleoporin Nup133)
Q8R0H9	0.0428498	0.664317	other	not enriched	Gga1	ADP-ribosylation factor-binding protein GGA1 (Gamma-adaptin-related protein 1) (Golgi-localized, gamma ear-containing, ARF-binding protein 1)
Q8R0I4	0.0246701	0.846285	other	not enriched	Tm2d2	TM2 domain-containing protein 2
Q8R0J4	0.0203567	0.893296	other	not enriched	Tmem134	Transmembrane protein 134
Q8R0J8	0.142745	0.254022	other	not enriched	Idnk	Probable gluconokinase (EC 2.7.1.12) (Gluconate kinase)
Q8R0K4	0.231336	0.292504	other	not enriched	Ccdc137	Coiled-coil domain-containing protein 137
Q8R0S2	0.0420577	0.717827	other	not enriched	Iqsec1	IQ motif and SEC7 domain-containing protein 1
Q8R0X7	0.090766	0.521049	other	not enriched	Sgpl1	Sphingosine-1-phosphate lyase 1 (S1PL) (SP-lyase 1) (SPL 1) (mSPL) (EC 4.1.2.27) (Sphingosine-1-phosphate aldolase)
Q8R123	0.25574	0.0451995	other	not enriched	Flad1	FAD synthase (EC 2.7.7.2) (FAD pyrophosphorylase) (FMN adenylyltransferase) (Flavin adenine dinucleotide synthase) [Includes: Molybdenum cofactor biosynthesis protein-like region; FAD synthase region]
Q8R127	-0.171255	0.0204045	other	not enriched	Sccpdh	Saccharopine dehydrogenase-like oxidoreductase (EC 1.-.-.-)
Q8R151	0.0674893	0.605634	other	not enriched	Znfx1	NFX1-type zinc finger-containing protein 1
Q8R180	-0.309561	0.000798734	other	not enriched	Ero1a	ERO1-like protein alpha (ERO1-L) (ERO1-L-alpha) (EC 1.8.4.-) (Endoplasmic reticulum oxidoreductase alpha) (Endoplasmic reticulum oxidoreductin-1-like protein) (Oxidoreductin-1-L-alpha)
Q8R1A4	0.131593	0.471155	other	not enriched	Dock7	Dedicator of cytokinesis protein 7 (Protein moonlight)
Q8R1B4	-0.00945736	0.934234	other	not enriched	Eif3c	Eukaryotic translation initiation factor 3 subunit C (eIF3c) (Eukaryotic translation initiation factor 3 subunit 8) (eIF3 p110)
Q8R1J9	-0.211883	0.0239614	other	not enriched	Tor2a	Torsin-2A (Torsin family 2 member A)
Q8R1K1	-0.176121	0.122402	other	not enriched	Ubac2	Ubiquitin-associated domain-containing protein 2 (UBA domain-containing protein 2) (Phosphoglycerate dehydrogenase-like protein 1)
Q8R1M0	-0.0872823	0.505695	other	not enriched	Hmces	Embryonic stem cell-specific 5-hydroxymethylcytosine-binding protein (ES cell-specific 5hmC-binding protein) (Putative peptidase SRAPD1) (EC 3.4.-.-) (SRAP domain-containing protein 1)
Q8R1N4	0.193914	0.0126231	other	not enriched	Nudcd3	NudC domain-containing protein 3
Q8R1Q8	-0.0979628	0.200292	other	not enriched	Dync1li1	Cytoplasmic dynein 1 light intermediate chain 1 (Dynein light chain A) (DLC-A) (Dynein light intermediate chain 1, cytosolic)
Q8R1T1	0.111395	0.642404	other	not enriched	Chmp7	Charged multivesicular body protein 7 (Chromatin-modifying protein 7)
Q8R1U1	-0.00987798	0.918213	other	not enriched	Cog4	Conserved oligomeric Golgi complex subunit 4 (COG complex subunit 4) (Component of oligomeric Golgi complex 4)
Q8R239	-0.27848	0.0465634	other	not enriched	Tmem268	Transmembrane protein 268
Q8R2E9	0.0288246	0.701038	other	not enriched	Ero1b	ERO1-like protein beta (ERO1-L-beta) (EC 1.8.4.-) (Endoplasmic reticulum oxidoreductase beta) (Endoplasmic reticulum oxidoreductin-1-like protein B) (Oxidoreductin-1-L-beta)
Q8R2M2	0.0774924	0.678832	other	not enriched	Dnttip2	Deoxynucleotidyltransferase terminal-interacting protein 2
Q8R2N0	0.160094	0.288695	other	not enriched	Ccdc59	Thyroid transcription factor 1-associated protein 26 (TTF-1-associated protein 26) (Coiled-coil domain-containing protein 59)
Q8R2N2	0.0390749	0.674422	other	not enriched	Utp4	U3 small nucleolar RNA-associated protein 4 homolog (Cirhin) (Testis-expressed gene 292 protein)
Q8R2Q4	-0.0550173	0.489874	other	not enriched	Gfm2	Ribosome-releasing factor 2, mitochondrial (RRF2mt) (Elongation factor G 2, mitochondrial) (EF-G2mt) (mEF-G 2)
Q8R2R9	0.081243	0.566282	other	not enriched	Ap3m2	AP-3 complex subunit mu-2 (Adaptor-related protein complex 3 subunit mu-2) (Clathrin assembly protein assembly protein complex 3 mu-2 medium chain) (Clathrin coat assembly protein AP47 homolog 2) (Clathrin coat-associated protein AP47 homolog 2) (Golgi adaptor AP-1 47 kDa protein homolog 2) (HA1 47 kDa subunit homolog 2) (Mu3B-adaptin) (m3B) (P47B)
Q8R2S9	-0.0504626	0.540894	other	not enriched	Actr8	Actin-related protein 8
Q8R2T8	0.00945312	0.954783	other	not enriched	Gtf3c5	General transcription factor 3C polypeptide 5 (TF3C-epsilon) (Transcription factor IIIC 63 kDa subunit) (TFIIIC 63 kDa subunit) (TFIIIC63) (Transcription factor IIIC subunit epsilon)
Q8R2U0	-0.0858887	0.289589	other	not enriched	Seh1l	Nucleoporin SEH1 (Nup107-160 subcomplex subunit SEH1)
Q8R2U7	0.0850805	0.371328	other	not enriched	Lrrc42	Leucine-rich repeat-containing protein 42
Q8R2Y8	-0.0316428	0.907422	other	not enriched	Ptrh2	Peptidyl-tRNA hydrolase 2, mitochondrial (PTH 2) (EC 3.1.1.29)
Q8R307	-0.107582	0.0669041	other	not enriched	Vps18	Vacuolar protein sorting-associated protein 18 homolog
Q8R313	-0.0924808	0.294825	other	not enriched	Exoc6	Exocyst complex component 6 (Exocyst complex component Sec15A) (SEC15-like protein 1)
Q8R323	-0.0747843	0.395968	other	not enriched	Rfc3	Replication factor C subunit 3 (Activator 1 38 kDa subunit) (A1 38 kDa subunit) (Activator 1 subunit 3) (Replication factor C 38 kDa subunit) (RF-C 38 kDa subunit) (RFC38)
Q8R326	0.189271	0.28939	other	not enriched	Pspc1	Paraspeckle component 1 (Paraspeckle protein 1) (mPSP1)
Q8R332	-0.185638	0.26867	other	not enriched	Nup58	Nucleoporin p58/p45 (58 kDa nucleoporin) (Nucleoporin-like protein 1)
Q8R349	0.0219283	0.784187	other	not enriched	Cdc16	Cell division cycle protein 16 homolog (Anaphase-promoting complex subunit 6) (APC6) (Cyclosome subunit 6)
Q8R3C0	-0.0560812	0.600055	other	not enriched	Mcmbp	Mini-chromosome maintenance complex-binding protein (MCM-BP) (MCM-binding protein)
Q8R3C6	0.049257	0.549125	other	not enriched	Rbm19	Probable RNA-binding protein 19 (RNA-binding motif protein 19)
Q8R3D1	-0.260832	0.0263063	other	not enriched	Tbc1d13	TBC1 domain family member 13
Q8R3F5	-0.0532872	0.611036	other	not enriched	Mcat	Malonyl-CoA-acyl carrier protein transacylase, mitochondrial (MCT) (EC 2.3.1.39) (Mitochondrial malonyltransferase) ([Acyl-carrier-protein] malonyltransferase)
Q8R3F9	-0.0609566	0.724384	other	not enriched	Tut1	Speckle targeted PIP5K1A-regulated poly(A) polymerase (Star-PAP) (EC 2.7.7.19) (RNA-binding motif protein 21) (RNA-binding protein 21) (U6 snRNA-specific terminal uridylyltransferase 1) (U6-TUTase) (EC 2.7.7.52)
Q8R3G1	-0.0146742	0.941473	other	not enriched	Ppp1r8	Nuclear inhibitor of protein phosphatase 1 (NIPP-1) (Protein phosphatase 1 regulatory inhibitor subunit 8)
Q8R3H7	0.0735775	0.204507	other	not enriched	Hs2st1	Heparan sulfate 2-O-sulfotransferase 1 (2-O-sulfotransferase) (2-OST) (2OST) (EC 2.8.2.-)
Q8R3I3	0.0889041	0.0866293	other	not enriched	Cog6	Conserved oligomeric Golgi complex subunit 6 (COG complex subunit 6) (Component of oligomeric Golgi complex 6)
Q8R3K3	-0.0154178	0.797876	other	not enriched	Ptcd2	Pentatricopeptide repeat-containing protein 2, mitochondrial
Q8R3L2	-0.0199236	0.669631	other	not enriched	Tcf25	Transcription factor 25 (TCF-25) (Nuclear localized protein 1)
Q8R3N1	0.156725	0.00151034	other	not enriched	Nop14	Nucleolar protein 14 (Nucleolar complex protein 14)
Q8R3N6	-0.112747	0.307896	other	not enriched	Thoc1	THO complex subunit 1 (Tho1) (Nuclear matrix protein p84)
Q8R3P2	0.278056	0.027102	other	not enriched	Dtx2	Probable E3 ubiquitin-protein ligase DTX2 (EC 6.3.2.-) (Protein deltex-2) (Deltex2) (mDTX2)
Q8R3P6	0.139208	0.127384	other	not enriched	Vwa9	von Willebrand factor A domain-containing protein 9
Q8R3S6	-0.120345	0.0660115	other	not enriched	Exoc1	Exocyst complex component 1 (Exocyst complex component Sec3)
Q8R3Y5	-0.16792	0.448999	other	not enriched		Uncharacterized protein C19orf47 homolog
Q8R3Y8	-0.0889699	0.0122801	other	not enriched	Irf2bp1	Interferon regulatory factor 2-binding protein 1 (IRF-2-binding protein 1) (IRF-2BP1) (Probable E3 ubiquitin-protein ligase IRF2BP1) (EC 6.3.2.-)
Q8R418	-0.216497	0.0415721	other	not enriched	Dicer1	Endoribonuclease Dicer (EC 3.1.26.3) (Double-strand-specific ribonuclease mDCR-1)
Q8R429	-0.00403327	0.933714	other	not enriched	Atp2a1	Sarcoplasmic/endoplasmic reticulum calcium ATPase 1 (SERCA1) (SR Ca(2+)-ATPase 1) (EC 3.6.3.8) (Calcium pump 1) (Calcium-transporting ATPase sarcoplasmic reticulum type, fast twitch skeletal muscle isoform) (Endoplasmic reticulum class 1/2 Ca(2+) ATPase)
Q8R480	-0.0152902	0.893372	other	not enriched	Nup85	Nuclear pore complex protein Nup85 (85 kDa nucleoporin) (FROUNT) (Nucleoporin Nup85) (Pericentrin-1)
Q8R4C2	-0.0834836	0.677294	other	not enriched	Rufy2	RUN and FYVE domain-containing protein 2 (Leucine zipper FYVE-finger protein) (LZ-FYVE)
Q8R4E9	0.125257	0.502808	other	not enriched	Cdt1	DNA replication factor Cdt1 (Double parked homolog) (DUP) (Retroviral insertion site 2 protein)
Q8R4N0	-0.00786155	0.932731	other	not enriched	Clybl	Citrate lyase subunit beta-like protein, mitochondrial (Citrate lyase beta-like) (Beta-methylmalate synthase) (EC 2.3.3.-) (Malate synthase) (EC 2.3.3.9)
Q8R4R6	0.14804	0.104215	other	not enriched	Nup35	Nucleoporin NUP53 (35 kDa nucleoporin) (Mitotic phosphoprotein 44) (MP-44) (Nuclear pore complex protein Nup53) (Nucleoporin Nup35)
Q8R4U6	-0.122021	0.662472	other	not enriched	Top1mt	DNA topoisomerase I, mitochondrial (TOP1mt) (EC 5.99.1.2)
Q8R4X3	-0.208386	0.0921692	other	not enriched	Rbm12	RNA-binding protein 12 (RNA-binding motif protein 12) (SH3/WW domain anchor protein in the nucleus) (SWAN)
Q8R4Z4	-0.119616	0.502006	other	not enriched	Etv3	ETS translocation variant 3 (ETS domain transcriptional repressor PE1) (PE-1) (Mitogenic Ets transcriptional suppressor)
Q8R554	0.742768	0.247937	other	not enriched	Otud7a	OTU domain-containing protein 7A (EC 3.4.19.12) (Zinc finger protein Cezanne 2)
Q8R570	0.166277	0.0893808	other	not enriched	Snap47	Synaptosomal-associated protein 47 (SNAP-47) (Synaptosomal-associated 47 kDa protein)
Q8R574	-0.0693552	0.491738	other	not enriched	Prpsap2	Phosphoribosyl pyrophosphate synthase-associated protein 2 (PRPP synthase-associated protein 2) (41 kDa phosphoribosypyrophosphate synthetase-associated protein) (PAP41)
Q8R5A6	0.0631494	0.438031	other	not enriched	Tbc1d22a	TBC1 domain family member 22A
Q8R5C8	0.0128015	0.889644	other	not enriched	Zmynd11	Zinc finger MYND domain-containing protein 11
Q8R5F3	-0.0846244	0.457661	other	not enriched	Oard1	O-acetyl-ADP-ribose deacetylase 1 (EC 3.5.1.-)
Q8R5F7	-0.132602	0.0926727	other	not enriched	Ifih1	Interferon-induced helicase C domain-containing protein 1 (EC 3.6.4.13) (Helicase with 2 CARD domains) (Helicard) (Interferon induced with helicase C domain protein 1) (Melanoma differentiation-associated protein 5) (MDA-5) (RIG-I-like receptor 2) (RLR-2)
Q8R5H1	-0.109294	0.212489	other	not enriched	Usp15	Ubiquitin carboxyl-terminal hydrolase 15 (EC 3.4.19.12) (Deubiquitinating enzyme 15) (Ubiquitin thioesterase 15) (Ubiquitin-specific-processing protease 15)
Q8R5K2	-0.55494	0.451264	other	not enriched	Usp33	Ubiquitin carboxyl-terminal hydrolase 33 (EC 3.4.19.12) (Deubiquitinating enzyme 33) (Ubiquitin thioesterase 33) (Ubiquitin-specific-processing protease 33) (VHL-interacting deubiquitinating enzyme 1)
Q8R5K4	-0.0676399	0.158477	other	not enriched	Nol6	Nucleolar protein 6 (Nucleolar RNA-associated protein) (Nrap)
Q8R5L3	-0.00864609	0.897762	other	not enriched	Vps39	Vam6/Vps39-like protein
Q8VBT0	-0.0780026	0.0381853	other	not enriched	Tmx1	Thioredoxin-related transmembrane protein 1 (Thioredoxin domain-containing protein 1)
Q8VBT9	-0.105887	0.465904	other	not enriched	Aspscr1	Tether containing UBX domain for GLUT4 (Alveolar soft part sarcoma chromosomal region candidate gene 1 protein homolog)
Q8VBV3	-0.0577364	0.703116	other	not enriched	Exosc2	Exosome complex component RRP4 (Exosome component 2) (Ribosomal RNA-processing protein 4)
Q8VBY2	-0.121222	0.0797804	other	not enriched	Camkk1	Calcium/calmodulin-dependent protein kinase kinase 1 (CaM-KK 1) (CaM-kinase kinase 1) (CaMKK 1) (EC 2.7.11.17) (CaM-kinase IV kinase) (Calcium/calmodulin-dependent protein kinase kinase alpha) (CaM-KK alpha) (CaM-kinase kinase alpha) (CaMKK alpha)
Q8VBZ3	0.157998	0.103285	other	not enriched	Clptm1	Cleft lip and palate transmembrane protein 1 homolog (Thymic epithelial cell surface antigen)
Q8VC03	-0.0141879	0.821038	other	not enriched	Eml3	Echinoderm microtubule-associated protein-like 3 (EMAP-3)
Q8VC19	-0.0630821	0.471097	other	not enriched	Alas1	5-aminolevulinate synthase, nonspecific, mitochondrial (ALAS-H) (EC 2.3.1.37) (5-aminolevulinic acid synthase 1) (Delta-ALA synthase 1) (Delta-aminolevulinate synthase 1)
Q8VC42	0.152741	0.309902	other	not enriched	Mic1	Uncharacterized protein C18orf8 homolog (Colon cancer-associated protein Mic1) (Mic-1)
Q8VC48	-0.0878806	0.708946	other	not enriched	Pex12	Peroxisome assembly protein 12 (Peroxin-12)
Q8VC57	0.22056	0.125831	other	not enriched	Kctd5	BTB/POZ domain-containing protein KCTD5
Q8VCB1	0.0540689	0.463303	other	not enriched	Ndc1	Nucleoporin NDC1 (Transmembrane protein 48)
Q8VCB2	-0.0252059	0.456231	other	not enriched	Med25	Mediator of RNA polymerase II transcription subunit 25 (Mediator complex subunit 25) (mMED25)
Q8VCD5	-0.0058005	0.95588	other	not enriched	Med17	Mediator of RNA polymerase II transcription subunit 17 (Cofactor required for Sp1 transcriptional activation subunit 6) (CRSP complex subunit 6) (Mediator complex subunit 17) (Thyroid hormone receptor-associated protein complex 80 kDa component)
Q8VCD7	0.534813	0.0709249	other	not enriched	Kdm4c	Lysine-specific demethylase 4C (EC 1.14.11.-) (JmjC domain-containing histone demethylation protein 3C) (Jumonji domain-containing protein 2C)
Q8VCE2	-0.170542	0.521559	other	not enriched	Gpn1	GPN-loop GTPase 1 (EC 3.6.5.-) (MBD2-interacting protein) (MBDin) (XPA-binding protein 1)
Q8VCG3	-0.0503551	0.239098	other	not enriched	Wdr74	WD repeat-containing protein 74
Q8VCH5	-0.331357	0.130637	other	not enriched	Rabepk	Rab9 effector protein with kelch motifs
Q8VCH8	0.115219	0.488748	other	not enriched	Ubxn4	UBX domain-containing protein 4 (Erasin) (UBX domain-containing protein 2)
Q8VCM3	-1.13544	0.0699044	other	not enriched	Zfyve21	Zinc finger FYVE domain-containing protein 21
Q8VCM8	0.113587	0.197945	other	not enriched	Ncln	Nicalin (Nicastrin-like protein)
Q8VCN9	-0.256449	0.107417	other	not enriched	Tbcc	Tubulin-specific chaperone C (Tubulin-folding cofactor C) (CFC)
Q8VCP8	-0.0325196	0.672363	other	not enriched	Ak6	Adenylate kinase isoenzyme 6 (AK6) (EC 2.7.4.3) (Coilin-interacting nuclear ATPase protein) (Dual activity adenylate kinase/ATPase) (AK/ATPase)
Q8VCW4	-0.0295887	0.826991	other	not enriched	Unc93b1	Protein unc-93 homolog B1 (Unc-93B1)
Q8VCW8	-0.129762	0.205248	other	not enriched	Acsf2	Acyl-CoA synthetase family member 2, mitochondrial (EC 6.2.1.-)
Q8VCY6	-0.0928013	0.0771987	other	not enriched	Utp6	U3 small nucleolar RNA-associated protein 6 homolog (Multiple hat domains protein)
Q8VD12	-0.090117	0.169873	other	not enriched	Znf385a	Zinc finger protein 385A (Hematopoietic zinc finger protein)
Q8VD65	0.237575	0.436152	other	not enriched	Pik3r4	Phosphoinositide 3-kinase regulatory subunit 4 (PI3-kinase regulatory subunit 4) (EC 2.7.11.1)
Q8VD75	-0.000328066	0.997469	other	not enriched	Hip1	Huntingtin-interacting protein 1 (HIP-1) (Huntingtin-interacting protein I) (HIP-I)
Q8VD76	0.108654	0.335045	other	not enriched	Gtf2h3	General transcription factor IIH subunit 3 (Basic transcription factor 2 34 kDa subunit) (BTF2 p34) (General transcription factor IIH polypeptide 3) (TFIIH basal transcription factor complex p34 subunit)
Q8VDC0	-0.00453243	0.950478	other	not enriched	Lars2	Probable leucine--tRNA ligase, mitochondrial (EC 6.1.1.4) (Leucyl-tRNA synthetase) (LeuRS)
Q8VDD8	0.0862196	0.547705	other	not enriched	Wash1	WAS protein family homolog 1
Q8VDF2	-0.0869726	0.436881	other	not enriched	Uhrf1	E3 ubiquitin-protein ligase UHRF1 (EC 6.3.2.-) (Nuclear protein 95) (Nuclear zinc finger protein Np95) (Ubiquitin-like PHD and RING finger domain-containing protein 1) (mUhrf1) (Ubiquitin-like-containing PHD and RING finger domains protein 1)
Q8VDF3	-0.0436475	0.769669	other	not enriched	Dapk2	Death-associated protein kinase 2 (DAP kinase 2) (EC 2.7.11.1) (DAP-kinase-related protein 1) (DRP-1)
Q8VDG3	-0.0310754	0.678606	other	not enriched	Parn	Poly(A)-specific ribonuclease PARN (EC 3.1.13.4) (Polyadenylate-specific ribonuclease)
Q8VDJ3	-0.0932753	0.145105	other	not enriched	Hdlbp	Vigilin (High density lipoprotein-binding protein) (HDL-binding protein)
Q8VDM1	0.357483	0.158817	other	not enriched	Zgpat	Zinc finger CCCH-type with G patch domain-containing protein
Q8VDM6	0.020433	0.837307	other	not enriched	Hnrnpul1	Heterogeneous nuclear ribonucleoprotein U-like protein 1
Q8VDP2	0.0916627	0.530936	other	not enriched		UPF0428 protein CXorf56 homolog
Q8VDP3	-0.156608	0.278127	other	not enriched	Mical1	Protein-methionine sulfoxide oxidase MICAL1 (EC 1.14.13.-) (Molecule interacting with CasL protein 1) (MICAL-1) (mMical1) (NEDD9-interacting protein with calponin homology and LIM domains)
Q8VDP4	0.0873746	0.191402	other	not enriched	Ccar2	Cell cycle and apoptosis regulator protein 2 (Cell division cycle and apoptosis regulator protein 2)
Q8VDQ8	-0.271124	0.129881	other	not enriched	Sirt2	NAD-dependent protein deacetylase sirtuin-2 (EC 3.5.1.-) (Regulatory protein SIR2 homolog 2) (SIR2-like protein 2) (mSIR2L2)
Q8VDQ9	-0.138006	0.49553	other	not enriched	Kri1	Protein KRI1 homolog
Q8VDS8	0.126039	0.32142	other	not enriched	Stx18	Syntaxin-18
Q8VDW0	0.197856	0.0147984	other	not enriched	Ddx39a	ATP-dependent RNA helicase DDX39A (EC 3.6.4.13) (DEAD box protein 39)
Q8VDW4	0.720593	0.547956	other	not enriched	Ube2w	Ubiquitin-conjugating enzyme E2 W (EC 2.3.2.23) (E2 ubiquitin-conjugating enzyme W) (N-terminal E2 ubiquitin-conjugating enzyme) (EC 2.3.2.25) (N-terminus-conjugating E2) (Ubiquitin carrier protein W) (Ubiquitin-protein ligase W)
Q8VE10	-0.00580089	0.964399	other	not enriched	Naa40	N-alpha-acetyltransferase 40 (EC 2.3.1.-) (N-acetyltransferase 11) (NatD catalytic subunit)
Q8VE11	-0.00316196	0.966615	other	not enriched	Mtmr6	Myotubularin-related protein 6 (EC 3.1.3.-)
Q8VE18	0.0332245	0.552586	other	not enriched	Smg8	Protein SMG8 (Protein smg-8 homolog)
Q8VE22	-0.106796	0.301894	other	not enriched	Mrps23	28S ribosomal protein S23, mitochondrial (MRP-S23) (S23mt)
Q8VE37	0.295298	0.122021	other	not enriched	Rcc1	Regulator of chromosome condensation (Chromosome condensation protein 1)
Q8VE47	0.136812	0.536605	other	not enriched	Uba5	Ubiquitin-like modifier-activating enzyme 5 (Ubiquitin-activating enzyme 5) (UFM1-activating enzyme) (Ubiquitin-activating enzyme E1 domain-containing protein 1)
Q8VE80	0.0276263	0.80266	other	not enriched	Thoc3	THO complex subunit 3 (Tho3)
Q8VE88	-0.062497	0.845452	other	not enriched	Fam114a2	Protein FAM114A2
Q8VE91	0.00198823	0.987849	other	not enriched	Fam134b	Reticulophagy receptor Fam134b
Q8VE95	-0.202229	0.340285	other	not enriched		UPF0598 protein C8orf82 homolog
Q8VE97	-0.195566	0.285474	other	not enriched	Srsf4	Serine/arginine-rich splicing factor 4 (Splicing factor, arginine/serine-rich 4)
Q8VEA8	-0.0646579	0.522555	other	not enriched	Rab7b	Ras-related protein Rab-7b
Q8VEE4	0.258081	0.0076903	other	not enriched	Rpa1	Replication protein A 70 kDa DNA-binding subunit (RP-A p70) (Replication factor A protein 1) (RF-A protein 1) [Cleaved into: Replication protein A 70 kDa DNA-binding subunit, N-terminally processed]
Q8VEF1	1.84076	0.175224	other	not enriched	Gramd1a	GRAM domain-containing protein 1A
Q8VEG4	0.0358975	0.872454	other	not enriched	Exd2	Exonuclease 3'-5' domain-containing protein 2 (EC 3.1.11.1) (Exonuclease 3'-5' domain-like-containing protein 2)
Q8VEH5	0.126678	0.36637	other	not enriched	Epm2aip1	EPM2A-interacting protein 1 (Laforin-interacting protein)
Q8VEH6	0.0349818	0.79145	other	not enriched	Cbwd1	COBW domain-containing protein 1 (Cobalamin synthase W domain-containing protein 1)
Q8VEH8	-0.0126846	0.838748	other	not enriched	Erlec1	Endoplasmic reticulum lectin 1 (ER lectin) (Erlectin)
Q8VEJ4	-0.0873667	0.405068	other	not enriched	Nle1	Notchless protein homolog 1
Q8VEL0	-0.0417376	0.354895	other	not enriched	Mospd1	Motile sperm domain-containing protein 1
Q8VEL2	-0.0573842	0.535052	other	not enriched	Mtmr14	Myotubularin-related protein 14 (EC 3.1.3.-) (mJumpy)
Q8VH51	0.0357761	0.775918	other	not enriched	Rbm39	RNA-binding protein 39 (Coactivator of activating protein 1 and estrogen receptors) (Coactivator of AP-1 and ERs) (RNA-binding motif protein 39) (RNA-binding region-containing protein 2) (Transcription coactivator CAPER)
Q8VHE0	-0.0326829	0.366586	other	not enriched	Sec63	Translocation protein SEC63 homolog
Q8VHH5	-0.00751349	0.944135	other	not enriched	Agap3	Arf-GAP with GTPase, ANK repeat and PH domain-containing protein 3 (AGAP-3) (CRAM-associated GTPase) (CRAG) (Centaurin-gamma-3) (Cnt-g3) (MR1-interacting protein) (MRIP-1)
Q8VHI3	-0.0639735	0.561184	other	not enriched	Pofut2	GDP-fucose protein O-fucosyltransferase 2 (EC 2.4.1.221) (Peptide-O-fucosyltransferase 2) (O-FucT-2)
Q8VHK1	-0.142683	0.521069	other	not enriched	Caskin2	Caskin-2
Q8VHN8	0.0287038	0.562252	other	not enriched	Nudt16l1	Protein syndesmos (NUDT16-like protein 1)
Q8VHR5	-0.0499352	0.729348	other	not enriched	Gatad2b	Transcriptional repressor p66-beta (GATA zinc finger domain-containing protein 2B) (p66/p68)
Q8VHZ7	-0.0905834	0.0100679	other	not enriched	Imp4	U3 small nucleolar ribonucleoprotein protein IMP4 (U3 snoRNP protein IMP4)
Q8VI36	-0.11351	0.408167	other	not enriched	Pxn	Paxillin
Q8VI63	-0.28063	0.0359182	other	not enriched	Mob2	MOB kinase activator 2 (Mob2 homolog) (Mps one binder kinase activator-like 2) (Ovary-specific MOB-like protein)
Q8VI75	-0.177932	0.00926111	other	not enriched	Ipo4	Importin-4 (Imp4) (Importin-4a) (Imp4a) (Ran-binding protein 4) (RanBP4)
Q8VI84	0.178476	0.0533866	other	not enriched	Noc3l	Nucleolar complex protein 3 homolog (NOC3 protein homolog) (Factor for adipocyte differentiation 24) (NOC3-like protein) (Nucleolar complex-associated protein 3-like protein)
Q8VI94	-0.105885	0.217818	other	not enriched	Oasl1	2'-5'-oligoadenylate synthase-like protein 1 (2',5'-oligoadenylate synthetase-like 9)
Q8VID5	0.176838	0.59604	other	not enriched	Recql5	ATP-dependent DNA helicase Q5 (EC 3.6.4.12) (DNA helicase, RecQ-like type 5) (RecQ5) (RECQL5beta) (RecQ protein-like 5)
Q8WUR0	0.0632997	0.679377	other	not enriched		Protein C19orf12 homolog
Q91UZ5	0.17385	0.169009	other	not enriched	Impa2	Inositol monophosphatase 2 (IMP 2) (IMPase 2) (EC 3.1.3.25) (Inositol-1(or 4)-monophosphatase 2) (Myo-inositol monophosphatase A2)
Q91V01	0.316032	0.491192	other	not enriched	Lpcat3	Lysophospholipid acyltransferase 5 (LPLAT 5) (EC 2.3.1.-) (1-acylglycerophosphocholine O-acyltransferase) (EC 2.3.1.23) (1-acylglycerophosphoethanolamine O-acyltransferase) (EC 2.3.1.n7) (1-acylglycerophosphoserine O-acyltransferase) (EC 2.3.1.n6) (Lysophosphatidylcholine acyltransferase) (LPCAT) (Lyso-PC acyltransferase) (Lysophosphatidylcholine acyltransferase 3) (Lyso-PC acyltransferase 3) (mLPCAT3) (Lysophosphatidylethanolamine acyltransferase) (LPEAT) (Lyso-PE acyltransferase) (Lysophosphatidylserine acyltransferase) (LPSAT) (Lyso-PS acyltransferase) (Membrane-bound O-acyltransferase domain-containing protein 5) (O-acyltransferase domain-containing protein 5)
Q91V04	-0.317375	0.00492915	other	not enriched	Tram1	Translocating chain-associated membrane protein 1
Q91V09	-0.0756542	0.264001	other	not enriched	Wdr13	WD repeat-containing protein 13
Q91V61	-0.110722	0.0500601	other	not enriched	Sfxn3	Sideroflexin-3
Q91V81	-0.107815	0.253863	other	not enriched	Rbm42	RNA-binding protein 42 (RNA-binding motif protein 42)
Q91V83	-0.0496231	0.809694	other	not enriched	Tti1	TELO2-interacting protein 1 homolog
Q91VA6	-0.16809	0.0559084	other	not enriched	Poldip2	Polymerase delta-interacting protein 2
Q91VB4	0.137257	0.48508	other	not enriched	Hps3	Hermansky-Pudlak syndrome 3 protein homolog (Cocoa protein)
Q91VC3	-0.0436982	0.738213	other	not enriched	Eif4a3	Eukaryotic initiation factor 4A-III (eIF-4A-III) (eIF4A-III) (EC 3.6.4.13) (ATP-dependent RNA helicase DDX48) (ATP-dependent RNA helicase eIF4A-3) (DEAD box protein 48) (Eukaryotic translation initiation factor 4A isoform 3) [Cleaved into: Eukaryotic initiation factor 4A-III, N-terminally processed]
Q91VD9	0.0357292	0.306	other	not enriched	Ndufs1	NADH-ubiquinone oxidoreductase 75 kDa subunit, mitochondrial (EC 1.6.5.3) (EC 1.6.99.3) (Complex I-75kD) (CI-75kD)
Q91VE0	-0.344602	0.00742544	other	not enriched	Slc27a4	Long-chain fatty acid transport protein 4 (FATP-4) (Fatty acid transport protein 4) (EC 6.2.1.-) (Solute carrier family 27 member 4)
Q91VE6	-0.00690456	0.953544	other	not enriched	Nifk	MKI67 FHA domain-interacting nucleolar phosphoprotein (Nucleolar protein interacting with the FHA domain of pKI-67) (mNIFK)
Q91VH6	-0.312265	0.068125	other	not enriched	Memo1	Protein MEMO1 (Mediator of ErbB2-driven cell motility 1) (Memo-1)
Q91VJ1	0.0246592	0.751006	other	not enriched	Aim2	Interferon-inducible protein AIM2 (Interferon-inducible protein 210) (Ifi-210) (Interferon-inducible protein p210)
Q91VJ4	0.135432	0.128934	other	not enriched	Stk38	Serine/threonine-protein kinase 38 (EC 2.7.11.1) (NDR1 protein kinase) (Nuclear Dbf2-related kinase 1)
Q91VK1	-0.0323489	0.809655	other	not enriched	Bzw2	Basic leucine zipper and W2 domain-containing protein 2
Q91VM3	0.223867	0.0422102	other	not enriched	Wdr45	WD repeat domain phosphoinositide-interacting protein 4 (WIPI-4) (WD repeat domain X-linked 1) (WD repeat-containing protein 45)
Q91VN6	-0.0561596	0.360734	other	not enriched	Ddx41	Probable ATP-dependent RNA helicase DDX41 (EC 3.6.4.13) (DEAD box protein 41)
Q91VR5	0.0558895	0.446497	other	not enriched	Ddx1	ATP-dependent RNA helicase DDX1 (EC 3.6.4.13) (DEAD box protein 1)
Q91VS8	0.077382	0.636071	other	not enriched	Farp2	FERM, RhoGEF and pleckstrin domain-containing protein 2 (FERM domain including RhoGEF) (FIR)
Q91VT4	-0.259058	0.133832	other	not enriched	Cbr4	Carbonyl reductase family member 4 (EC 1.-.-.-) (3-ketoacyl-[acyl-carrier-protein] reductase beta subunit) (KAR beta subunit) (3-oxoacyl-[acyl-carrier-protein] reductase) (EC 1.1.1.-) (Quinone reductase CBR4)
Q91VX2	0.0233067	0.862893	other	not enriched	Ubap2	Ubiquitin-associated protein 2 (UBAP-2) (Protein lingerer homolog 1) (mLig-1)
Q91VX9	-0.0206286	0.674055	other	not enriched	Tmem168	Transmembrane protein 168
Q91VY5	0.0560862	0.532104	other	not enriched	Kdm4b	Lysine-specific demethylase 4B (EC 1.14.11.-) (JmjC domain-containing histone demethylation protein 3B) (Jumonji domain-containing protein 2B)
Q91VY6	-0.151683	0.792773	other	not enriched	Cytip	Cytohesin-interacting protein (Cytohesin-binding protein HE) (Cbp HE) (Pleckstrin homology Sec7 and coiled-coil domains-binding protein)
Q91VY9	0.0031257	0.95867	other	not enriched	Znf622	Zinc finger protein 622
Q91W18	-0.00628845	0.968233	other	not enriched	Tdrd3	Tudor domain-containing protein 3
Q91W36	0.456425	0.287622	other	not enriched	Usp3	Ubiquitin carboxyl-terminal hydrolase 3 (EC 3.4.19.12) (Deubiquitinating enzyme 3) (Ubiquitin thioesterase 3) (Ubiquitin-specific-processing protease 3)
Q91W50	-0.182665	0.0561021	other	not enriched	Csde1	Cold shock domain-containing protein E1
Q91W59	0.0172802	0.88292	other	not enriched	Rbms1	RNA-binding motif, single-stranded-interacting protein 1 (Single-stranded DNA-binding protein MSSP-1)
Q91W67	-0.0546567	0.794018	other	not enriched	Ubl7	Ubiquitin-like protein 7
Q91W78	0.26446	0.143369	other	not enriched	Usb1	U6 snRNA phosphodiesterase (EC 3.1.4.-)
Q91W86	-0.184092	0.141679	other	not enriched	Vps11	Vacuolar protein sorting-associated protein 11 homolog
Q91W89	-0.0732686	0.521567	other	not enriched	Man2c1	Alpha-mannosidase 2C1 (EC 3.2.1.24) (Alpha-D-mannoside mannohydrolase) (Mannosidase alpha class 2C member 1)
Q91W96	0.146979	0.23188	other	not enriched	Anapc4	Anaphase-promoting complex subunit 4 (APC4) (Cyclosome subunit 4)
Q91W98	0.0530172	0.459691	other	not enriched	Slc15a4	Solute carrier family 15 member 4 (Peptide transporter 4) (Peptide/histidine transporter 1)
Q91WB4	-0.142473	0.371137	other	not enriched	Plekhf2	Pleckstrin homology domain-containing family F member 2 (PH domain-containing family F member 2)
Q91WC0	-0.0144031	0.850953	other	not enriched	Setd3	Histone-lysine N-methyltransferase setd3 (EC 2.1.1.43) (Endothelial differentiation inhibitory protein D10) (SET domain-containing protein 3)
Q91WD0	0.00888988	0.925963	other	not enriched	Gpr108	Protein GPR108 (Lung seven transmembrane receptor 2)
Q91WD5	-0.210933	0.0936959	other	not enriched	Ndufs2	NADH dehydrogenase [ubiquinone] iron-sulfur protein 2, mitochondrial (EC 1.6.5.3) (EC 1.6.99.3) (Complex I-49kD) (CI-49kD) (NADH-ubiquinone oxidoreductase 49 kDa subunit)
Q91WE6	-0.115101	0.365336	other	not enriched	Cdkal1	Threonylcarbamoyladenosine tRNA methylthiotransferase (EC 2.8.4.5) (CDK5 regulatory subunit-associated protein 1-like 1) (tRNA-t(6)A37 methylthiotransferase)
Q91WF7	-0.0844364	0.508159	other	not enriched	Fig4	Polyphosphoinositide phosphatase (EC 3.1.3.-) (Phosphatidylinositol 3,5-bisphosphate 5-phosphatase) (SAC domain-containing protein 3)
Q91WG4	-0.153975	0.325143	other	not enriched	Elp2	Elongator complex protein 2 (ELP2) (STAT3-interacting protein 1) (StIP1)
Q91WG8	-0.126447	0.500395	other	not enriched	Gne	Bifunctional UDP-N-acetylglucosamine 2-epimerase/N-acetylmannosamine kinase (UDP-GlcNAc-2-epimerase/ManAc kinase) [Includes: UDP-N-acetylglucosamine 2-epimerase (hydrolyzing) (EC 3.2.1.183) (UDP-GlcNAc-2-epimerase) (Uridine diphosphate-N-acetylglucosamine-2-epimerase); N-acetylmannosamine kinase (EC 2.7.1.60) (ManAc kinase)]
Q91WJ8	0.254066	0.11041	other	not enriched	Fubp1	Far upstream element-binding protein 1 (FBP) (FUSE-binding protein 1)
Q91WK1	-0.13358	0.474385	other	not enriched	Spryd4	SPRY domain-containing protein 4
Q91WM1	-0.0908448	0.423338	other	not enriched	Strbp	Spermatid perinuclear RNA-binding protein
Q91WM2	-0.22353	0.0895177	other	not enriched	Cecr5	Cat eye syndrome critical region protein 5 homolog
Q91WM3	0.0431232	0.593041	other	not enriched	Rrp9	U3 small nucleolar RNA-interacting protein 2 (RRP9 homolog) (U3 small nucleolar ribonucleoprotein-associated 55 kDa protein) (U3 snoRNP-associated 55 kDa protein) (U3-55K)
Q91WQ3	-0.113804	0.421482	other	not enriched	Yars	Tyrosine--tRNA ligase, cytoplasmic (EC 6.1.1.1) (Tyrosyl-tRNA synthetase) (TyrRS) [Cleaved into: Tyrosine--tRNA ligase, cytoplasmic, N-terminally processed]
Q91WR3	0.0858554	0.78618	other	not enriched	Ascc2	Activating signal cointegrator 1 complex subunit 2 (ASC-1 complex subunit p100) (Trip4 complex subunit p100)
Q91WS7	-0.0233256	0.665252	other	not enriched	Depdc7	DEP domain-containing protein 7 (Protein TR2/D15)
Q91WT8	0.0101151	0.902701	other	not enriched	Rbm47	RNA-binding protein 47 (RNA-binding motif protein 47)
Q91X20	-0.0134884	0.875023	other	not enriched	Ash2l	Set1/Ash2 histone methyltransferase complex subunit ASH2 (ASH2-like protein)
Q91X21	0.0199677	0.878508	other	not enriched	Kiaa2013	Uncharacterized protein KIAA2013
Q91X78	0.151877	0.0232187	other	not enriched	Erlin1	Erlin-1 (Endoplasmic reticulum lipid raft-associated protein 1) (Protein KE04 homolog) (Stomatin-prohibitin-flotillin-HflC/K domain-containing protein 1) (SPFH domain-containing protein 1)
Q91X84	0.0262653	0.954335	other	not enriched	Crtc3	CREB-regulated transcription coactivator 3 (Transducer of regulated cAMP response element-binding protein 3) (TORC-3) (Transducer of CREB protein 3)
Q91X88	-0.0484058	0.853419	other	not enriched	Pomgnt1	Protein O-linked-mannose beta-1,2-N-acetylglucosaminyltransferase 1 (POMGnT1) (EC 2.4.1.-)
Q91XB0	-0.0963208	0.262756	other	not enriched	Trex1	Three-prime repair exonuclease 1 (EC 3.1.11.2) (3'-5' exonuclease TREX1) (DNase III)
Q91XB7	-0.134696	0.449385	other	not enriched	Yif1a	Protein YIF1A (YIP1-interacting factor homolog A)
Q91XC9	0.133346	0.198772	other	not enriched	Pex16	Peroxisomal membrane protein PEX16 (Peroxin-16) (Peroxisomal biogenesis factor 16)
Q91XD7	0.131189	0.635298	other	not enriched	Creld1	Cysteine-rich with EGF-like domain protein 1
Q91XD8	0.134882	0.482023	other	not enriched	Slc25a38	Solute carrier family 25 member 38
Q91XI1	-0.160153	0.301955	other	not enriched	Dus3l	tRNA-dihydrouridine(47) synthase [NAD(P)(+)]-like (EC 1.3.1.-) (tRNA-dihydrouridine synthase 3-like)
Q91XU0	0.0874309	0.356547	other	not enriched	Wrnip1	ATPase WRNIP1 (EC 3.6.1.3) (Werner helicase-interacting protein 1)
Q91Y86	-0.0108996	0.949523	other	not enriched	Mapk8	Mitogen-activated protein kinase 8 (MAP kinase 8) (MAPK 8) (EC 2.7.11.24) (Stress-activated protein kinase JNK1) (c-Jun N-terminal kinase 1)
Q91YD3	0.185711	0.150641	other	not enriched	Dcp1a	mRNA-decapping enzyme 1A (EC 3.-.-.-) (MAD homolog 4-interacting transcription coactivator 1) (Smad4-interacting transcriptional co-activator) (Transcription factor SMIF)
Q91YE3	0.0322169	0.858156	other	not enriched	Egln1	Egl nine homolog 1 (EC 1.14.11.29) (Hypoxia-inducible factor prolyl hydroxylase 2) (HIF-PH2) (HIF-prolyl hydroxylase 2) (HPH-2) (Prolyl hydroxylase domain-containing protein 2) (PHD2) (SM-20)
Q91YE5	0.0683259	0.405773	other	not enriched	Baz2a	Bromodomain adjacent to zinc finger domain protein 2A (Transcription termination factor I-interacting protein 5) (TTF-I-interacting protein 5) (Tip5)
Q91YE6	0.107588	0.500501	other	not enriched	Ipo9	Importin-9 (Imp9) (Importin-9a) (Imp9a) (Importin-9b) (Imp9b) (Ran-binding protein 9) (RanBP9)
Q91YE7	0.252861	0.168694	other	not enriched	Rbm5	RNA-binding protein 5 (Putative tumor suppressor LUCA15) (RNA-binding motif protein 5)
Q91YH5	0.00977943	0.926917	other	not enriched	Atl3	Atlastin-3 (EC 3.6.5.-)
Q91YI6	-0.0686835	0.713783	other	not enriched	Papd4	Poly(A) RNA polymerase GLD2 (mGLD-2) (EC 2.7.7.19) (PAP-associated domain-containing protein 4)
Q91YJ2	-0.794897	0.226057	other	not enriched	Snx4	Sorting nexin-4
Q91YJ3	-0.230714	0.155007	other	not enriched	Thyn1	Thymocyte nuclear protein 1 (Thymocyte protein Thy28) (mThy28)
Q91YJ5	0.0432668	0.738235	other	not enriched	Mtif2	Translation initiation factor IF-2, mitochondrial (IF-2(Mt)) (IF-2Mt) (IF2(mt))
Q91YK2	-0.0876242	0.330933	other	not enriched	Rrp1b	Ribosomal RNA processing protein 1 homolog B (RRP1-like protein B)
Q91YL3	-0.168962	0.0332368	other	not enriched	Uckl1	Uridine-cytidine kinase-like 1 (EC 2.7.1.-)
Q91YM4	-0.00362028	0.966675	other	not enriched	Tbrg4	Protein TBRG4 (Transforming growth factor beta regulator 4)
Q91YN0	0.0386382	0.511114	other	not enriched	D6Wsu163e	Protein C12orf4 homolog
Q91YN1	-0.279356	0.0296713	other	not enriched	Fam118a	Protein FAM118A
Q91YN5	-0.0662187	0.334168	other	not enriched	Uap1	UDP-N-acetylhexosamine pyrophosphorylase [Includes: UDP-N-acetylgalactosamine pyrophosphorylase (EC 2.7.7.83); UDP-N-acetylglucosamine pyrophosphorylase (EC 2.7.7.23)]
Q91YP0	0.043341	0.76761	other	not enriched	L2hgdh	L-2-hydroxyglutarate dehydrogenase, mitochondrial (EC 1.1.99.2) (Duranin)
Q91YP2	0.0493711	0.7136	other	not enriched	Nln	Neurolysin, mitochondrial (EC 3.4.24.16) (Microsomal endopeptidase) (MEP) (Mitochondrial oligopeptidase M) (Neurotensin endopeptidase)
Q91YR1	-0.0826117	0.346772	other	not enriched	Twf1	Twinfilin-1 (Protein A6)
Q91YR5	0.152324	0.450438	other	not enriched	Mettl13	Methyltransferase-like protein 13 (EC 2.1.1.-)
Q91YR7	-0.103898	0.148069	other	not enriched	Prpf6	Pre-mRNA-processing factor 6 (PRP6 homolog) (U5 snRNP-associated 102 kDa protein) (U5-102 kDa protein)
Q91YT0	-0.125848	0.172028	other	not enriched	Ndufv1	NADH dehydrogenase [ubiquinone] flavoprotein 1, mitochondrial (EC 1.6.5.3) (EC 1.6.99.3) (Complex I-51kD) (CI-51kD) (NADH-ubiquinone oxidoreductase 51 kDa subunit)
Q91YT7	0.177042	0.0942436	other	not enriched	Ythdf2	YTH domain-containing family protein 2
Q91YU8	0.0619959	0.592191	other	not enriched	Ppan	Suppressor of SWI4 1 homolog (Ssf-1) (Peter Pan homolog)
Q91YX0	-0.146768	0.158694	other	not enriched	Themis2	Protein THEMIS2 (Induced by contact to basement membrane 1 protein) (Protein ICB-1) (Thymocyte-expressed molecule involved in selection protein 2)
Q91YX5	-0.172794	0.114338	other	not enriched	Lpgat1	Acyl-CoA:lysophosphatidylglycerol acyltransferase 1 (EC 2.3.1.-)
Q91Z49	0.0386196	0.552247	other	not enriched	Fyttd1	UAP56-interacting factor (Forty-two-three domain-containing protein 1) (Protein 40-2-3)
Q91Z96	0.0549056	0.294805	other	not enriched	Bmp2k	BMP-2-inducible protein kinase (BIKe) (EC 2.7.11.1)
Q91ZA3	0.00852327	0.947781	other	not enriched	Pcca	Propionyl-CoA carboxylase alpha chain, mitochondrial (PCCase subunit alpha) (EC 6.4.1.3) (Propanoyl-CoA:carbon dioxide ligase subunit alpha)
Q91ZN5	-0.350653	0.144143	other	not enriched	Slc35b2	Adenosine 3'-phospho 5'-phosphosulfate transporter 1 (PAPS transporter 1) (Solute carrier family 35 member B2)
Q91ZU1	-0.119876	0.616948	other	not enriched	Asb6	Ankyrin repeat and SOCS box protein 6 (ASB-6)
Q91ZW2	0.0728573	0.574697	other	not enriched	Pofut1	GDP-fucose protein O-fucosyltransferase 1 (EC 2.4.1.221) (Peptide-O-fucosyltransferase 1) (O-FucT-1)
Q91ZW3	-0.0597189	0.487262	other	not enriched	Smarca5	SWI/SNF-related matrix-associated actin-dependent regulator of chromatin subfamily A member 5 (EC 3.6.4.-) (Sucrose nonfermenting protein 2 homolog) (mSnf2h)
Q920A7	0.117966	0.467627	other	not enriched	Afg3l1	AFG3-like protein 1 (EC 3.4.24.-)
Q920B9	0.152582	0.160928	other	not enriched	Supt16h	FACT complex subunit SPT16 (Chromatin-specific transcription elongation factor 140 kDa subunit) (FACT 140 kDa subunit) (FACTp140) (Facilitates chromatin transcription complex subunit SPT16)
Q920E5	-0.223588	0.111086	other	not enriched	Fdps	Farnesyl pyrophosphate synthase (FPP synthase) (FPS) (EC 2.5.1.10) ((2E,6E)-farnesyl diphosphate synthase) (Cholesterol-regulated 39 kDa protein) (CR 39) (Dimethylallyltranstransferase) (EC 2.5.1.1) (Farnesyl diphosphate synthase) (Geranyltranstransferase)
Q920I9	0.0679734	0.432852	other	not enriched	Wdr7	WD repeat-containing protein 7 (TGF-beta resistance-associated protein TRAG)
Q920L1	-0.253925	0.16204	other	not enriched	Fads1	Fatty acid desaturase 1 (EC 1.14.19.-) (Delta(5) fatty acid desaturase) (D5D) (Delta(5) desaturase) (Delta-5 desaturase)
Q920Q4	-0.1095	0.175167	other	not enriched	Vps16	Vacuolar protein sorting-associated protein 16 homolog (mVPS16)
Q920Q6	0.0614166	0.645519	other	not enriched	Msi2	RNA-binding protein Musashi homolog 2 (Musashi-2)
Q920Q8	0.0353539	0.508222	other	not enriched	Ivns1abp	Influenza virus NS1A-binding protein homolog (NS1-BP) (NS1-binding protein homolog) (Kelch family protein Nd1-L) (ND1-L2) (Nd1-S)
Q921D4	0.16409	0.24376	other	not enriched	Med6	Mediator of RNA polymerase II transcription subunit 6 (Mediator complex subunit 6)
Q921E2	-0.113501	0.529678	other	not enriched	Rab31	Ras-related protein Rab-31
Q921E6	-0.0548329	0.478868	other	not enriched	Eed	Polycomb protein EED
Q921F2	0.173834	0.0569243	other	not enriched	Tardbp	TAR DNA-binding protein 43 (TDP-43)
Q921F4	-0.145357	0.189791	other	not enriched	Hnrnpll	Heterogeneous nuclear ribonucleoprotein L-like
Q921G6	-0.00869219	0.931661	other	not enriched	Lrch4	Leucine-rich repeat and calponin homology domain-containing protein 4
Q921G7	0.0658718	0.562253	other	not enriched	Etfdh	Electron transfer flavoprotein-ubiquinone oxidoreductase, mitochondrial (ETF-QO) (ETF-ubiquinone oxidoreductase) (EC 1.5.5.1) (Electron-transferring-flavoprotein dehydrogenase) (ETF dehydrogenase)
Q921G8	-0.0597485	0.590474	other	not enriched	Tubgcp2	Gamma-tubulin complex component 2 (GCP-2)
Q921H8	-0.0934414	0.55149	other	not enriched	Acaa1a	3-ketoacyl-CoA thiolase A, peroxisomal (EC 2.3.1.16) (Acetyl-CoA acyltransferase A) (Beta-ketothiolase A) (Peroxisomal 3-oxoacyl-CoA thiolase A)
Q921I2	0.0376208	0.697124	other	not enriched	Klhdc4	Kelch domain-containing protein 4
Q921I9	-0.104694	0.419742	other	not enriched	Exosc4	Exosome complex component RRP41 (Exosome component 4) (Ribosomal RNA-processing protein 41)
Q921J4	-0.235819	0.179132	other	not enriched	Ube2s	Ubiquitin-conjugating enzyme E2 S (EC 2.3.2.23) (E2 ubiquitin-conjugating enzyme S) (Ubiquitin carrier protein S) (Ubiquitin-conjugating enzyme E2-24 kDa) (Ubiquitin-conjugating enzyme E2-EPF5) (Ubiquitin-protein ligase S)
Q921L3	0.0490374	0.867552	other	not enriched	Tmco1	Calcium load-activated calcium channel (CLAC channel) (Transmembrane and coiled-coil domain-containing protein 1)
Q921L5	-0.122716	0.711484	other	not enriched	Cog2	Conserved oligomeric Golgi complex subunit 2 (COG complex subunit 2) (Component of oligomeric Golgi complex 2) (Low density lipoprotein receptor defect C-complementing protein)
Q921M3	0.0750756	0.434041	other	not enriched	Sf3b3	Splicing factor 3B subunit 3 (Pre-mRNA-splicing factor SF3b 130 kDa subunit) (SF3b130) (Spliceosome-associated protein 130) (SAP 130)
Q921N6	-0.078329	0.252522	other	not enriched	Ddx27	Probable ATP-dependent RNA helicase DDX27 (EC 3.6.4.13) (DEAD box protein 27)
Q921S7	-0.00772799	0.874809	other	not enriched	Mrpl37	39S ribosomal protein L37, mitochondrial (L37mt) (MRP-L37)
Q921T2	0.202219	0.10949	other	not enriched	Tor1aip1	Torsin-1A-interacting protein 1 (Lamina-associated polypeptide 1B) (LAP1B)
Q921V5	-0.0750288	0.285021	other	not enriched	Mgat2	Alpha-1,6-mannosyl-glycoprotein 2-beta-N-acetylglucosaminyltransferase (EC 2.4.1.143) (Beta-1,2-N-acetylglucosaminyltransferase II) (GlcNAc-T II) (GNT-II) (Mannoside acetylglucosaminyltransferase 2) (N-glycosyl-oligosaccharide-glycoprotein N-acetylglucosaminyltransferase II)
Q921W4	-0.0833629	0.722537	other	not enriched	Cryzl1	Quinone oxidoreductase-like protein 1 (EC 1.-.-.-) (Quinone oxidoreductase homolog 1) (QOH-1) (Zeta-crystallin homolog)
Q921X9	0.0397626	0.611962	other	not enriched	Pdia5	Protein disulfide-isomerase A5 (EC 5.3.4.1) (Protein disulfide isomerase-related protein)
Q921Y2	-0.0348617	0.833983	other	not enriched	Imp3	U3 small nucleolar ribonucleoprotein protein IMP3 (U3 snoRNP protein IMP3)
Q921Z5	0.430237	0.0846727	other	not enriched	Tnfaip8	Tumor necrosis factor alpha-induced protein 8 (TNF alpha-induced protein 8)
Q922D4	-0.0320414	0.778106	other	not enriched	Ppp6r3	Serine/threonine-protein phosphatase 6 regulatory subunit 3 (SAPS domain family member 3)
Q922E4	-0.063452	0.390671	other	not enriched	Pcyt2	Ethanolamine-phosphate cytidylyltransferase (EC 2.7.7.14) (CTP:phosphoethanolamine cytidylyltransferase) (Phosphorylethanolamine transferase)
Q922G2	0.408473	0.216834	other	not enriched	Fam76a	Protein FAM76A
Q922H1	0.0199628	0.783329	other	not enriched	Prmt3	Protein arginine N-methyltransferase 3 (EC 2.1.1.-) (Heterogeneous nuclear ribonucleoprotein methyltransferase-like protein 3)
Q922H2	0.0939567	0.585426	other	not enriched	Pdk3	[Pyruvate dehydrogenase (acetyl-transferring)] kinase isozyme 3, mitochondrial (EC 2.7.11.2) (Pyruvate dehydrogenase kinase isoform 3)
Q922H9	0.0265761	0.854	other	not enriched	Znf330	Zinc finger protein 330 (Nucleolar autoantigen 36) (Nucleolar cysteine-rich protein)
Q922J9	-0.125756	0.266193	other	not enriched	Far1	Fatty acyl-CoA reductase 1 (EC 1.2.1.n2) (Male sterility domain-containing protein 2)
Q922K7	0.0824558	0.270851	other	not enriched	Nop2	Probable 28S rRNA (cytosine-C(5))-methyltransferase (EC 2.1.1.-) (Nucleolar protein 1) (Nucleolar protein 2 homolog) (Proliferating-cell nucleolar antigen p120) (Proliferation-associated nucleolar protein p120)
Q922M3	-0.02688	0.744119	other	not enriched	Kctd10	BTB/POZ domain-containing adapter for CUL3-mediated RhoA degradation protein 3 (mBACURD3) (BTB/POZ domain-containing protein KCTD10)
Q922P9	0.0988534	0.385803	other	not enriched	Glyr1	Putative oxidoreductase GLYR1 (EC 1.-.-.-) (Glyoxylate reductase 1 homolog) (Nuclear protein NP60)
Q922Q2	-0.00570586	0.916383	other	not enriched	Riok1	Serine/threonine-protein kinase RIO1 (EC 2.7.11.1) (RIO kinase 1)
Q922Q4	0.187988	0.14952	other	not enriched	Pycr2	Pyrroline-5-carboxylate reductase 2 (P5C reductase 2) (P5CR 2) (EC 1.5.1.2)
Q922Q8	0.207088	0.572577	other	not enriched	Lrrc59	Leucine-rich repeat-containing protein 59
Q922R0	0.193835	0.034996	other	not enriched	Prkx	cAMP-dependent protein kinase catalytic subunit PRKX (PrKX) (Protein kinase X) (Protein kinase X-linked) (Serine/threonine-protein kinase PRKX) (EC 2.7.11.1) (PKA-related protein kinase)
Q922R1	0.148355	0.448656	other	not enriched		UPF0183 protein C16orf70 homolog
Q922R5	0.0279886	0.803146	other	not enriched	Ppp4r3b	Serine/threonine-protein phosphatase 4 regulatory subunit 3B (SMEK homolog 2)
Q922S8	0.234605	0.247396	other	not enriched	Kif2c	Kinesin-like protein KIF2C (Mitotic centromere-associated kinesin) (MCAK)
Q922U1	-0.177501	0.188288	other	not enriched	Prpf3	U4/U6 small nuclear ribonucleoprotein Prp3 (Pre-mRNA-splicing factor 3)
Q922V4	0.033475	0.791195	other	not enriched	Plrg1	Pleiotropic regulator 1
Q922X9	0.077312	0.731372	other	not enriched	Prmt7	Protein arginine N-methyltransferase 7 (EC 2.1.1.321) (Histone-arginine N-methyltransferase PRMT7) ([Myelin basic protein]-arginine N-methyltransferase PRMT7)
Q923B1	0.131888	0.246713	other	not enriched	Dbr1	Lariat debranching enzyme (EC 3.1.-.-)
Q923B3	0.20739	0.367362	other	not enriched	Nrif1	Neurotrophin receptor-interacting factor 1 (Neurotrophin receptor-interacting factor) (Zinc finger protein 110)
Q923D4	0.426096	0.0117945	other	not enriched	Sf3b5	Splicing factor 3B subunit 5 (SF3b5) (Pre-mRNA-splicing factor SF3b 10 kDa subunit)
Q923D5	-0.209629	0.289522	other	not enriched	Wbp11	WW domain-binding protein 11 (WBP-11) (Splicing factor that interacts with PQBP-1 and PP1)
Q923E4	0.229995	0.350633	other	not enriched	Sirt1	NAD-dependent protein deacetylase sirtuin-1 (EC 3.5.1.-) (Regulatory protein SIR2 homolog 1) (SIR2-like protein 1) (SIR2alpha) (Sir2) (mSIR2a) [Cleaved into: SirtT1 75 kDa fragment (75SirT1)]
Q923S9	-0.157163	0.252811	other	not enriched	Rab30	Ras-related protein Rab-30
Q923T9	0.0220285	0.824034	other	not enriched	Camk2g	Calcium/calmodulin-dependent protein kinase type II subunit gamma (CaM kinase II subunit gamma) (CaMK-II subunit gamma) (EC 2.7.11.17)
Q923X4	0.0168549	0.933396	other	not enriched	Glrx2	Glutaredoxin-2, mitochondrial
Q924C1	0.0890386	0.234707	other	not enriched	Xpo5	Exportin-5 (Exp5) (Ran-binding protein 21)
Q924H5	0.411535	0.243108	other	not enriched	Rad51c	DNA repair protein RAD51 homolog 3 (R51H3) (RAD51 homolog C) (RAD51-like protein 2)
Q924K8	-0.153791	0.276917	other	not enriched	Mta3	Metastasis-associated protein MTA3
Q924T2	0.140796	0.111872	other	not enriched	Mrps2	28S ribosomal protein S2, mitochondrial (MRP-S2) (S2mt)
Q924T7	-0.0136099	0.800393	other	not enriched	Rnf31	E3 ubiquitin-protein ligase RNF31 (EC 6.3.2.-) (HOIL-1-interacting protein) (HOIP) (Putative Ariadne-like ubiquitin ligase) (PAUL) (RING finger protein 31)
Q924W5	0.0691338	0.330836	other	not enriched	Smc6	Structural maintenance of chromosomes protein 6 (SMC protein 6) (SMC-6) (mSMC6)
Q924Z4	-0.183188	0.0906115	other	not enriched	Cers2	Ceramide synthase 2 (CerS2) (LAG1 longevity assurance homolog 2) (Translocating chain-associating membrane protein homolog 3) (TRAM homolog 3)
Q925J9	0.0565334	0.709389	other	not enriched	Med1	Mediator of RNA polymerase II transcription subunit 1 (Mediator complex subunit 1) (Peroxisome proliferator-activated receptor-binding protein) (PBP) (PPAR-binding protein) (Thyroid hormone receptor-associated protein complex 220 kDa component) (Trap220) (Thyroid receptor-interacting protein 2) (TR-interacting protein 2) (TRIP-2)
Q99020	0.0934808	0.275797	other	not enriched	Hnrnpab	Heterogeneous nuclear ribonucleoprotein A/B (hnRNP A/B) (CArG-binding factor-A) (CBF-A)
Q99388	-0.312487	0.13579	other	not enriched	Csprs	Component of Sp100-rs
Q99J09	-0.14888	0.225598	other	not enriched	Wdr77	Methylosome protein 50 (MEP-50) (WD repeat-containing protein 77)
Q99J10	0.0956598	0.173293	other	not enriched	Ctu1	Cytoplasmic tRNA 2-thiolation protein 1 (EC 2.7.7.-) (ATP-binding domain-containing protein 3) (Cytoplasmic tRNA adenylyltransferase 1)
Q99J36	0.0169769	0.910567	other	not enriched	Thumpd1	THUMP domain-containing protein 1
Q99J39	0.214246	0.328874	other	not enriched	Mlycd	Malonyl-CoA decarboxylase, mitochondrial (MCD) (EC 4.1.1.9)
Q99J45	-0.0174244	0.853111	other	not enriched	Nrbp1	Nuclear receptor-binding protein (HLS7-interacting protein kinase) (MLF1 adapter molecule)
Q99J47	-0.0535842	0.454731	other	not enriched	Dhrs7b	Dehydrogenase/reductase SDR family member 7B (EC 1.1.-.-) (Short-chain dehydrogenase/reductase family 32C member 1)
Q99J56	-0.191069	0.0208938	other	not enriched	Derl1	Derlin-1 (Degradation in endoplasmic reticulum protein 1) (Der1-like protein 1)
Q99J62	-0.118646	0.228893	other	not enriched	Rfc4	Replication factor C subunit 4 (Activator 1 subunit 4)
Q99J64	0.111799	0.646449	other	not enriched	Rbm43	RNA-binding protein 43 (RNA-binding motif protein 43)
Q99J72	-0.41011	0.0386816	other	not enriched	Apobec3	DNA dC->dU-editing enzyme APOBEC-3 (EC 3.5.4.-) (Apolipoprotein B mRNA-editing complex 3) (Arp3) (CEM-15) (CEM15)
Q99J77	-0.208857	0.0386754	other	not enriched	NA	NA
Q99J79	-0.0430045	0.778156	other	not enriched	Ddb2	DNA damage-binding protein 2 (Damage-specific DNA-binding protein 2)
Q99J87	-0.0218131	0.790311	other	not enriched	Dhx58	Probable ATP-dependent RNA helicase DHX58 (EC 3.6.4.13) (Probable ATP-dependent helicase LGP2) (Protein D11Lgp2) (RIG-I-like receptor 3) (RLR-3) (RIG-I-like receptor Lgp2) (RLR)
Q99J95	-0.116209	0.296863	other	not enriched	Cdk9	Cyclin-dependent kinase 9 (EC 2.7.11.22) (EC 2.7.11.23) (Cell division protein kinase 9)
Q99JF5	0.0141747	0.829447	other	not enriched	Mvd	Diphosphomevalonate decarboxylase (EC 4.1.1.33) (Mevalonate (diphospho)decarboxylase) (MDDase) (Mevalonate pyrophosphate decarboxylase)
Q99JF8	-0.0172807	0.877846	other	not enriched	Psip1	PC4 and SFRS1-interacting protein (Lens epithelium-derived growth factor) (mLEDGF)
Q99JR1	-0.0410718	0.0161723	other	not enriched	Sfxn1	Sideroflexin-1
Q99JR8	0.00326258	0.973055	other	not enriched	Smarcd2	SWI/SNF-related matrix-associated actin-dependent regulator of chromatin subfamily D member 2 (60 kDa BRG-1/Brm-associated factor subunit B) (BRG1-associated factor 60B) (BAF60B)
Q99JV5	0.0179985	0.959825	other	not enriched	Stard4	StAR-related lipid transfer protein 4 (START domain-containing protein 4) (StARD4)
Q99JX3	0.108803	0.716258	other	not enriched	Gorasp2	Golgi reassembly-stacking protein 2 (GRS2) (Golgi reassembly-stacking protein of 55 kDa) (GRASP55)
Q99JX4	-0.202388	0.0393893	other	not enriched	Eif3m	Eukaryotic translation initiation factor 3 subunit M (eIF3m) (PCI domain-containing protein 1)
Q99JX7	0.0193026	0.747371	other	not enriched	Nxf1	Nuclear RNA export factor 1 (Tip-associated protein) (Tip-associating protein) (mRNA export factor TAP)
Q99JY4	0.252444	0.0547786	other	not enriched	Trabd	TraB domain-containing protein
Q99K01	-0.109623	0.193353	other	not enriched	Pdxdc1	Pyridoxal-dependent decarboxylase domain-containing protein 1 (EC 4.1.1.-)
Q99K23	0.040044	0.682035	other	not enriched	Ufsp2	Ufm1-specific protease 2 (UfSP2) (EC 3.4.22.-)
Q99K28	0.185959	0.0281103	other	not enriched	Arfgap2	ADP-ribosylation factor GTPase-activating protein 2 (ARF GAP 2) (GTPase-activating protein ZNF289) (Zinc finger protein 289)
Q99K43	-0.202878	0.584649	other	not enriched	Prc1	Protein regulator of cytokinesis 1
Q99K48	0.0817425	0.495367	other	not enriched	Nono	Non-POU domain-containing octamer-binding protein (NonO protein)
Q99K70	0.172967	0.205465	other	not enriched	Rragc	Ras-related GTP-binding protein C (Rag C) (RagC) (GTPase-interacting protein 2) (TIB929)
Q99K74	0.0839043	0.426914	other	not enriched	Med24	Mediator of RNA polymerase II transcription subunit 24 (Mediator complex subunit 24) (Thyroid hormone receptor-associated protein 4) (Thyroid hormone receptor-associated protein complex 100 kDa component) (Trap100) (mTRAP100)
Q99K95	0.147098	0.213988	other	not enriched	Rtfdc1	Protein RTF2 homolog (Replication termination factor 2 domain-containing protein 1)
Q99KC8	-0.0838644	0.403854	other	not enriched	Vwa5a	von Willebrand factor A domain-containing protein 5A (Loss of heterozygosity 11 chromosomal region 2 gene A protein homolog)
Q99KD5	0.0156993	0.829525	other	not enriched	Unc45a	Protein unc-45 homolog A (Unc-45A) (Stromal membrane-associated protein 1) (SMAP-1)
Q99KE1	0.159152	0.214487	other	not enriched	Me2	NAD-dependent malic enzyme, mitochondrial (NAD-ME) (EC 1.1.1.38) (Malic enzyme 2)
Q99KG3	0.0202104	0.813909	other	not enriched	Rbm10	RNA-binding protein 10 (RNA-binding motif protein 10)
Q99KI0	-0.0495716	0.594644	other	not enriched	Aco2	Aconitate hydratase, mitochondrial (Aconitase) (EC 4.2.1.3) (Citrate hydro-lyase)
Q99KI3	0.124166	0.240551	other	not enriched	Emc3	ER membrane protein complex subunit 3 (Transmembrane protein 111)
Q99KK1	0.0367254	0.747105	other	not enriched	Reep3	Receptor expression-enhancing protein 3
Q99KK2	0.167296	0.184579	other	not enriched	Cmas	N-acylneuraminate cytidylyltransferase (EC 2.7.7.43) (CMP-N-acetylneuraminic acid synthase) (CMP-NeuNAc synthase)
Q99KK9	0.0137883	0.812855	other	not enriched	Hars2	Probable histidine--tRNA ligase, mitochondrial (EC 6.1.1.21) (Histidine--tRNA ligase-like) (Histidyl-tRNA synthetase) (HisRS)
Q99KN2	-0.208851	0.0564084	other	not enriched	Ciao1	Probable cytosolic iron-sulfur protein assembly protein CIAO1 (WD repeat-containing protein 39)
Q99KP6	-0.0357844	0.739451	other	not enriched	Prpf19	Pre-mRNA-processing factor 19 (EC 6.3.2.-) (Nuclear matrix protein 200) (PRP19/PSO4 homolog) (Senescence evasion factor)
Q99KR3	0.049316	0.611171	other	not enriched	Lactb2	Endoribonuclease LACTB2 (Beta-lactamase-like protein 2) (EC 3.1.27.-)
Q99KR7	0.166109	0.439591	other	not enriched	Ppif	Peptidyl-prolyl cis-trans isomerase F, mitochondrial (PPIase F) (EC 5.2.1.8) (Cyclophilin D) (CyP-D) (CypD) (Cyclophilin F) (Rotamase F)
Q99KV1	0.00511433	0.706498	other	not enriched	Dnajb11	DnaJ homolog subfamily B member 11 (APOBEC1-binding protein 2) (ABBP-2) (ER-associated DNAJ) (ER-associated Hsp40 co-chaperone) (Endoplasmic reticulum DNA J domain-containing protein 3) (ER-resident protein ERdj3) (ERdj3) (ERj3p)
Q99KX1	-0.0635541	0.804551	other	not enriched	Mlf2	Myeloid leukemia factor 2 (Myelodysplasia-myeloid leukemia factor 2)
Q99KY4	-0.014318	0.821278	other	not enriched	Gak	Cyclin-G-associated kinase (EC 2.7.11.1)
Q99L00	-0.119716	0.651517	other	not enriched	Haus8	HAUS augmin-like complex subunit 8 (HEC1/NDC80-interacting centrosome-associated protein 1) (Sarcoma antigen NY-SAR-48 homolog)
Q99L04	-0.137745	0.120501	other	not enriched	Dhrs1	Dehydrogenase/reductase SDR family member 1 (EC 1.1.-.-)
Q99L13	0.0440264	0.859519	other	not enriched	Hibadh	3-hydroxyisobutyrate dehydrogenase, mitochondrial (HIBADH) (EC 1.1.1.31)
Q99L20	0.0451954	0.698693	other	not enriched	Gstt3	Glutathione S-transferase theta-3 (EC 2.5.1.18)
Q99L27	0.0868498	0.675382	other	not enriched	Gmpr2	GMP reductase 2 (GMPR 2) (EC 1.7.1.7) (Guanosine 5'-monophosphate oxidoreductase 2) (Guanosine monophosphate reductase 2)
Q99L28	0.0772217	0.257207	other	not enriched	Rsl24d1	Probable ribosome biogenesis protein RLP24 (Ribosomal L24 domain-containing protein 1) (Ribosomal protein L24-like)
Q99L45	-0.0219547	0.704799	other	not enriched	Eif2s2	Eukaryotic translation initiation factor 2 subunit 2 (Eukaryotic translation initiation factor 2 subunit beta) (eIF-2-beta)
Q99L48	-0.109797	0.472617	other	not enriched	Nmd3	60S ribosomal export protein NMD3
Q99L90	0.121381	0.153919	other	not enriched	Mcrs1	Microspherule protein 1 (58 kDa microspherule protein)
Q99LC2	-0.106851	0.198878	other	not enriched	Cstf1	Cleavage stimulation factor subunit 1 (CF-1 50 kDa subunit) (Cleavage stimulation factor 50 kDa subunit) (CSTF 50 kDa subunit) (CstF-50)
Q99LC3	0.0283816	0.591265	other	not enriched	Ndufa10	NADH dehydrogenase [ubiquinone] 1 alpha subcomplex subunit 10, mitochondrial (Complex I-42kD) (CI-42kD) (NADH-ubiquinone oxidoreductase 42 kDa subunit)
Q99LC8	0.33998	0.155645	other	not enriched	Eif2b1	Translation initiation factor eIF-2B subunit alpha (eIF-2B GDP-GTP exchange factor subunit alpha)
Q99LC9	-0.173573	0.053506	other	not enriched	Pex6	Peroxisome assembly factor 2 (PAF-2) (Peroxin-6) (Peroxisomal biogenesis factor 6) (Peroxisomal-type ATPase 1)
Q99LD4	-0.250322	0.19986	other	not enriched	Gps1	COP9 signalosome complex subunit 1 (SGN1) (Signalosome subunit 1) (G protein pathway suppressor 1) (GPS-1) (JAB1-containing signalosome subunit 1)
Q99LD9	0.0863434	0.402156	other	not enriched	Eif2b2	Translation initiation factor eIF-2B subunit beta (eIF-2B GDP-GTP exchange factor subunit beta)
Q99LE6	-0.0280638	0.595352	other	not enriched	Abcf2	ATP-binding cassette sub-family F member 2
Q99LF4	-0.206942	0.0517886	other	not enriched	Rtcb	tRNA-splicing ligase RtcB homolog (EC 6.5.1.3) (Focal adhesion-associated protein) (FAAP)
Q99LG0	0.102597	0.112301	other	not enriched	Usp16	Ubiquitin carboxyl-terminal hydrolase 16 (EC 3.4.19.12) (Deubiquitinating enzyme 16) (Ubiquitin thioesterase 16) (Ubiquitin-specific-processing protease 16)
Q99LG2	0.0365973	0.833648	other	not enriched	Tnpo2	Transportin-2 (Karyopherin beta-2b)
Q99LG4	0.00329466	0.97037	other	not enriched	Ttc5	Tetratricopeptide repeat protein 5 (TPR repeat protein 5) (Stress-responsive activator of p300)
Q99LH1	-0.0869689	0.0786691	other	not enriched	Gnl2	Nucleolar GTP-binding protein 2
Q99LH2	-0.235258	0.09108	other	not enriched	Ptdss1	Phosphatidylserine synthase 1 (PSS-1) (PtdSer synthase 1) (EC 2.7.8.29) (Serine-exchange enzyme I)
Q99LI2	0.0573274	0.626162	other	not enriched	Clcc1	Chloride channel CLIC-like protein 1
Q99LI5	-0.298583	0.000300663	other	not enriched	Znf281	Zinc finger protein 281
Q99LI7	-0.192553	0.0559864	other	not enriched	Cstf3	Cleavage stimulation factor subunit 3 (CF-1 77 kDa subunit) (Cleavage stimulation factor 77 kDa subunit) (CSTF 77 kDa subunit) (CstF-77)
Q99LI9	-0.187678	0.309457	other	not enriched	Clp1	Polyribonucleotide 5'-hydroxyl-kinase Clp1 (EC 2.7.1.78) (Polyadenylation factor Clp1) (Polynucleotide kinase Clp1) (Pre-mRNA cleavage complex II protein Clp1)
Q99LL5	0.12909	0.255211	other	not enriched	Pwp1	Periodic tryptophan protein 1 homolog
Q99LP6	0.0537948	0.50463	other	not enriched	Grpel1	GrpE protein homolog 1, mitochondrial (Mt-GrpE#1)
Q99LR1	-0.154746	0.175649	other	not enriched	Abhd12	Monoacylglycerol lipase ABHD12 (EC 3.1.1.23) (2-arachidonoylglycerol hydrolase) (Abhydrolase domain-containing protein 12)
Q99LS3	-0.0321583	0.515587	other	not enriched	Psph	Phosphoserine phosphatase (PSP) (PSPase) (EC 3.1.3.3) (O-phosphoserine phosphohydrolase)
Q99LV7	0.0205118	0.841968	other	not enriched	Pigx	Phosphatidylinositol-glycan biosynthesis class X protein (PIG-X)
Q99LX5	0.281434	0.0355656	other	not enriched	Mmtag2	Multiple myeloma tumor-associated protein 2 homolog
Q99LY9	0.075251	0.526745	other	not enriched	Ndufs5	NADH dehydrogenase [ubiquinone] iron-sulfur protein 5 (Complex I-15 kDa) (CI-15 kDa) (NADH-ubiquinone oxidoreductase 15 kDa subunit) [Cleaved into: NADH dehydrogenase [ubiquinone] iron-sulfur protein 5, N-terminally processed]
Q99M08	0.0491275	0.799937	other	not enriched		Uncharacterized protein C4orf3 homolog
Q99M15	-0.0598115	0.660779	other	not enriched	Pstpip2	Proline-serine-threonine phosphatase-interacting protein 2 (PEST phosphatase-interacting protein 2) (Macrophage actin-associated tyrosine-phosphorylated protein) (pp37)
Q99M28	0.419457	0.0610152	other	not enriched	Rnps1	RNA-binding protein with serine-rich domain 1
Q99M31	0.0239751	0.824416	other	not enriched	Hspa14	Heat shock 70 kDa protein 14 (NST-1) (hsr.1)
Q99M51	-0.0458425	0.593371	other	not enriched	Nck1	Cytoplasmic protein NCK1 (NCK adaptor protein 1) (Nck-1)
Q99MD9	-0.40002	0.477127	other	not enriched	Nasp	Nuclear autoantigenic sperm protein (NASP)
Q99ME2	-0.261993	0.0828407	other	not enriched	Wdr6	WD repeat-containing protein 6 (mWDR6)
Q99ME9	0.120417	0.23123	other	not enriched	Gtpbp4	Nucleolar GTP-binding protein 1 (Chronic renal failure gene protein) (GTP-binding protein NGB)
Q99MJ9	-0.164208	0.43691	other	not enriched	Ddx50	ATP-dependent RNA helicase DDX50 (EC 3.6.4.13) (DEAD box protein 50) (Gu-beta) (Nucleolar protein Gu2)
Q99MN1	-0.0401277	0.334616	other	not enriched	Kars	Lysine--tRNA ligase (EC 6.1.1.6) (Lysyl-tRNA synthetase) (LysRS)
Q99MN9	-0.0284656	0.723727	other	not enriched	Pccb	Propionyl-CoA carboxylase beta chain, mitochondrial (PCCase subunit beta) (EC 6.4.1.3) (Propanoyl-CoA:carbon dioxide ligase subunit beta)
Q99MP8	0.221491	0.015149	other	not enriched	Brap	BRCA1-associated protein (EC 2.3.2.27) (BRAP2) (Impedes mitogenic signal propagation) (IMP) (RING-type E3 ubiquitin transferase BRAP2)
Q99MR0	-0.111157	0.608205	other	not enriched	Actl6b	Actin-like protein 6B (53 kDa BRG1-associated factor B) (Actin-related protein Baf53b) (ArpN-alpha) (ArpNa) (BRG1-associated factor 53B) (BAF53B)
Q99MR6	-0.253623	0.163599	other	not enriched	Srrt	Serrate RNA effector molecule homolog (Arsenite-resistance protein 2)
Q99MR8	-0.0546832	0.256631	other	not enriched	Mccc1	Methylcrotonoyl-CoA carboxylase subunit alpha, mitochondrial (MCCase subunit alpha) (EC 6.4.1.4) (3-methylcrotonyl-CoA carboxylase 1) (3-methylcrotonyl-CoA carboxylase biotin-containing subunit) (3-methylcrotonyl-CoA:carbon dioxide ligase subunit alpha)
Q99MS7	-0.0706514	0.590073	other	not enriched	Ehbp1l1	EH domain-binding protein 1-like protein 1 (Tangerin)
Q99MU3	0.0224399	0.745194	other	not enriched	Adar	Double-stranded RNA-specific adenosine deaminase (DRADA) (EC 3.5.4.37) (RNA adenosine deaminase 1)
Q99N16	-0.306918	0.00305072	other	not enriched	Cyp4f3	Leukotriene-B(4) omega-hydroxylase 2 (EC 1.14.13.30) (CYPIVF3) (Cytochrome P450 4F3) (Cytochrome P450-LTB-omega) (Leukotriene-B(4) 20-monooxygenase 2)
Q99N84	-0.203613	0.280072	other	not enriched	Mrps18b	28S ribosomal protein S18b, mitochondrial (MRP-S18-b) (Mrps18-b) (S18mt-b) (28S ribosomal protein S18-2, mitochondrial) (MRP-S18-2)
Q99N85	0.177573	0.0170953	other	not enriched	Mrps18a	28S ribosomal protein S18a, mitochondrial (MRP-S18-a) (Mrps18a) (S18mt-a) (28S ribosomal protein S18-3, mitochondrial) (MRP-S18-3)
Q99N87	0.116651	0.374902	other	not enriched	Mrps5	28S ribosomal protein S5, mitochondrial (MRP-S5) (S5mt)
Q99N89	-0.0825942	0.533177	other	not enriched	Mrpl43	39S ribosomal protein L43, mitochondrial (L43mt) (MRP-L43) (Mitochondrial ribosomal protein bMRP36a)
Q99N92	-0.0606395	0.610066	other	not enriched	Mrpl27	39S ribosomal protein L27, mitochondrial (L27mt) (MRP-L27)
Q99N93	0.0038892	0.925283	other	not enriched	Mrpl16	39S ribosomal protein L16, mitochondrial (L16mt) (MRP-L16)
Q99N94	-0.0480156	0.613566	other	not enriched	Mrpl9	39S ribosomal protein L9, mitochondrial (L9mt) (MRP-L9)
Q99N95	0.00819025	0.849747	other	not enriched	Mrpl3	39S ribosomal protein L3, mitochondrial (L3mt) (MRP-L3)
Q99N96	0.0448634	0.294127	other	not enriched	Mrpl1	39S ribosomal protein L1, mitochondrial (L1mt) (MRP-L1)
Q99NB1	-0.21827	0.063787	other	not enriched	Acss1	Acetyl-coenzyme A synthetase 2-like, mitochondrial (EC 6.2.1.1) (Acetate--CoA ligase 2) (Acetyl-CoA synthetase 2) (AceCS2) (Acyl-CoA synthetase short-chain family member 1)
Q99NB9	0.529588	0.0656478	other	not enriched	Sf3b1	Splicing factor 3B subunit 1 (Pre-mRNA-splicing factor SF3b 155 kDa subunit) (SF3b155) (Spliceosome-associated protein 155) (SAP 155)
Q99NH0	0.0850848	0.65158	other	not enriched	Ankrd17	Ankyrin repeat domain-containing protein 17 (Ankyrin repeat domain-containing protein FOE) (Gene trap ankyrin repeat protein)
Q99P31	0.102873	0.571145	other	not enriched	Hspbp1	Hsp70-binding protein 1 (HspBP1) (Heat shock protein-binding protein 1) (Hsp70-interacting protein 1)
Q99P69	0.0159108	0.886583	other	not enriched	Nuf2	Kinetochore protein Nuf2 (Cell division cycle-associated protein 1)
Q99PG2	0.0451124	0.744473	other	not enriched	Ogfr	Opioid growth factor receptor (OGFr) (Zeta-type opioid receptor)
Q99PG4	-0.193173	0.271634	other	not enriched	Rgs18	Regulator of G-protein signaling 18 (RGS18)
Q99PL5	0.222701	0.267415	other	not enriched	Rrbp1	Ribosome-binding protein 1 (Ribosome receptor protein) (RRp) (mRRp)
Q99PM9	0.238596	0.101923	other	not enriched	Uck2	Uridine-cytidine kinase 2 (UCK 2) (EC 2.7.1.48) (Cytidine monophosphokinase 2) (Uridine monophosphokinase 2)
Q99PP6	-0.0881349	0.546276	other	not enriched	Trim34a	Tripartite motif-containing protein 34A
Q99PP7	-0.0862915	0.0128105	other	not enriched	Trim33	E3 ubiquitin-protein ligase TRIM33 (EC 6.3.2.-) (Ectodermin homolog) (Transcription intermediary factor 1-gamma) (TIF1-gamma) (Tripartite motif-containing protein 33)
Q99PQ1	-0.158706	0.195994	other	not enriched	Trim12a	Tripartite motif-containing protein 12A
Q99PU8	-0.0713302	0.363214	other	not enriched	Dhx30	Putative ATP-dependent RNA helicase DHX30 (EC 3.6.4.13) (DEAH box protein 30)
Q99PV0	-0.530135	0.0422096	other	not enriched	Prpf8	Pre-mRNA-processing-splicing factor 8 (Splicing factor Prp8)
Q99PW4	0.0483666	0.616786	other	not enriched	Tp53rk	TP53-regulating kinase (EC 2.7.11.1) (Atypical serine/threonine protein kinase Tp53rk) (EKC/KEOPS complex subunit Tp53rk) (EC 3.6.-.-) (Nori-2) (p53-related protein kinase)
Q9BCZ4	0.14743	0.611875	other	not enriched	Vimp	Selenoprotein S (SelS) (Minor histocompatibility antigen H47) (VCP-interacting membrane protein)
Q9CPP0	0.184257	0.243283	other	not enriched	Npm3	Nucleoplasmin-3
Q9CPP6	0.126934	0.0752818	other	not enriched	Ndufa5	NADH dehydrogenase [ubiquinone] 1 alpha subcomplex subunit 5 (Complex I subunit B13) (Complex I-13kD-B) (CI-13kD-B) (NADH-ubiquinone oxidoreductase 13 kDa-B subunit)
Q9CPQ1	0.19015	0.126829	other	not enriched	Cox6c	Cytochrome c oxidase subunit 6C (Cytochrome c oxidase polypeptide VIc)
Q9CPQ3	0.0981921	0.0746781	other	not enriched	Tomm22	Mitochondrial import receptor subunit TOM22 homolog (Translocase of outer membrane 22 kDa subunit homolog)
Q9CPQ5	-0.205643	0.13332	other	not enriched	Cenpq	Centromere protein Q (CENP-Q)
Q9CPR4	-0.0419785	0.331959	other	not enriched	Rpl17	60S ribosomal protein L17
Q9CPR5	-0.04395	0.601414	other	not enriched	Mrpl15	39S ribosomal protein L15, mitochondrial (L15mt) (MRP-L15)
Q9CPR8	-0.0845237	0.401786	other	not enriched	Nsmce3	Non-structural maintenance of chromosomes element 3 homolog (Non-SMC element 3 homolog) (MAGE-G1 antigen) (Necdin-like protein 2)
Q9CPS7	0.212582	0.0516634	other	not enriched	Pno1	RNA-binding protein PNO1
Q9CPT0	0.0292152	0.764045	other	not enriched	Bcl2l14	Apoptosis facilitator Bcl-2-like protein 14 (Bcl2-L-14)
Q9CPT3	-0.135469	0.241984	other	not enriched	Nanp	N-acylneuraminate-9-phosphatase (EC 3.1.3.29) (Haloacid dehalogenase-like hydrolase domain-containing protein 4) (Neu5Ac-9-Pase)
Q9CPT5	0.232314	0.408854	other	not enriched	Nop16	Nucleolar protein 16
Q9CPU9	0.0221587	0.961626	other	not enriched	Slc31a2	Probable low affinity copper uptake protein 2 (Copper transporter 2) (CTR2) (Solute carrier family 31 member 2)
Q9CPV7	-0.354699	0.0397279	other	not enriched	Zdhhc6	Palmitoyltransferase ZDHHC6 (EC 2.3.1.225) (H4 homolog) (Zinc finger DHHC domain-containing protein 6) (DHHC-6)
Q9CPX6	-0.197419	0.154485	other	not enriched	Atg3	Ubiquitin-like-conjugating enzyme ATG3 (EC 6.3.2.-) (Autophagy-related protein 3) (APG3-like)
Q9CPX7	-0.235487	0.0840965	other	not enriched	Mrps16	28S ribosomal protein S16, mitochondrial (MRP-S16) (S16mt)
Q9CPY1	-0.0837423	0.571137	other	not enriched	Mrpl51	39S ribosomal protein L51, mitochondrial (L51mt) (MRP-L51) (bMRP-64) (bMRP64)
Q9CPY3	0.101293	0.640399	other	not enriched	Cdca5	Sororin (Cell division cycle-associated protein 5)
Q9CPY6	0.0585545	0.745055	other	not enriched	Gid4	Glucose-induced degradation protein 4 homolog (Vacuolar import and degradation protein 24 homolog)
Q9CPZ6	0.0580011	0.652753	other	not enriched	Ormdl3	ORM1-like protein 3
Q9CQ00	0.0551483	0.493263	other	not enriched	Tmem261	Transmembrane protein 261
Q9CQ02	-0.144886	0.479683	other	not enriched	Commd4	COMM domain-containing protein 4
Q9CQ06	0.0337795	0.690941	other	not enriched	Mrpl24	39S ribosomal protein L24, mitochondrial (L24mt) (MRP-L24)
Q9CQ49	-0.0422287	0.681158	other	not enriched	Ncbp2	Nuclear cap-binding protein subunit 2 (20 kDa nuclear cap-binding protein) (NCBP 20 kDa subunit) (CBP20)
Q9CQ54	0.0147989	0.861618	other	not enriched	Ndufc2	NADH dehydrogenase [ubiquinone] 1 subunit C2 (Complex I-B14.5b) (CI-B14.5b) (NADH-ubiquinone oxidoreductase subunit B14.5b)
Q9CQ56	0.0450997	0.541579	other	not enriched	Use1	Vesicle transport protein USE1 (Protein D12) (USE1-like protein)
Q9CQ69	-0.273221	0.132072	other	not enriched	Uqcrq	Cytochrome b-c1 complex subunit 8 (Complex III subunit 8) (Complex III subunit VIII) (Ubiquinol-cytochrome c reductase complex 9.5 kDa protein) (Ubiquinol-cytochrome c reductase complex ubiquinone-binding protein QP-C)
Q9CQ71	0.556925	0.213911	other	not enriched	Rpa3	Replication protein A 14 kDa subunit (RP-A p14) (Replication factor A protein 3) (RF-A protein 3)
Q9CQ75	0.0182084	0.87013	other	not enriched	Ndufa2	NADH dehydrogenase [ubiquinone] 1 alpha subcomplex subunit 2 (Complex I-B8) (CI-B8) (NADH-ubiquinone oxidoreductase B8 subunit)
Q9CQ79	0.0690938	0.616825	other	not enriched	Txndc9	Thioredoxin domain-containing protein 9 (ATP-binding protein associated with cell differentiation)
Q9CQ85	0.0415151	0.608213	other	not enriched	Timm22	Mitochondrial import inner membrane translocase subunit Tim22
Q9CQ88	0.267875	0.265219	other	not enriched	Tspan31	Tetraspanin-31 (Tspan-31) (Sarcoma-amplified sequence homolog)
Q9CQ91	-0.140194	0.742763	other	not enriched	Ndufa3	NADH dehydrogenase [ubiquinone] 1 alpha subcomplex subunit 3 (Complex I-B9) (CI-B9) (NADH-ubiquinone oxidoreductase B9 subunit)
Q9CQ92	0.00800646	0.952511	other	not enriched	Fis1	Mitochondrial fission 1 protein (FIS1 homolog) (Tetratricopeptide repeat protein 11) (TPR repeat protein 11)
Q9CQA6	0.187521	0.248368	other	not enriched	Chchd1	Coiled-coil-helix-coiled-coil-helix domain-containing protein 1 (28S ribosomal protein S37, mitochondrial) (MRP-S37)
Q9CQB5	0.0573445	0.899981	other	not enriched	Cisd2	CDGSH iron-sulfur domain-containing protein 2 (MitoNEET-related 1 protein) (Miner1) (Nervous system overexpressed protein 70)
Q9CQC6	-0.0223729	0.849224	other	not enriched	Bzw1	Basic leucine zipper and W2 domain-containing protein 1
Q9CQC8	-0.162794	0.0195382	other	not enriched	Spg21	Maspardin (Acid cluster protein 33) (Spastic paraplegia 21 autosomal recessive Mast syndrome protein homolog)
Q9CQC9	0.227219	0.37142	other	not enriched	Sar1b	GTP-binding protein SAR1b
Q9CQE1	-0.0732315	0.274189	other	not enriched	Nipsnap3b	Protein NipSnap homolog 3B (NipSnap3B) (NipSnap-related protein) (Protein NipSnap homolog 3A) (NipSnap3A)
Q9CQE3	-0.0588796	0.739498	other	not enriched	Mrps17	28S ribosomal protein S17, mitochondrial (MRP-S17) (S17mt)
Q9CQE5	-0.0993563	0.818251	other	not enriched	Rgs10	Regulator of G-protein signaling 10 (RGS10)
Q9CQE7	0.1376	0.26995	other	not enriched	Ergic3	Endoplasmic reticulum-Golgi intermediate compartment protein 3 (Serologically defined breast cancer antigen NY-BR-84 homolog)
Q9CQE8	-0.0160289	0.933313	other	not enriched		UPF0568 protein C14orf166 homolog
Q9CQF0	-0.0494523	0.603556	other	not enriched	Mrpl11	39S ribosomal protein L11, mitochondrial (L11mt) (MRP-L11)
Q9CQF3	-0.0257347	0.687507	other	not enriched	Nudt21	Cleavage and polyadenylation specificity factor subunit 5 (Nucleoside diphosphate-linked moiety X motif 21) (Nudix motif 21)
Q9CQF8	0.116448	0.684406	other	not enriched	Mrpl57	Ribosomal protein 63, mitochondrial (Mitochondrial ribosomal protein 63) (Mitochondrial ribosomal protein L57) (mMRP63)
Q9CQG2	-0.00605674	0.951353	other	not enriched	Mettl16	Methyltransferase-like protein 16 (EC 2.1.1.-) (Methyltransferase 10 domain-containing protein)
Q9CQH3	-0.0019188	0.974199	other	not enriched	Ndufb5	NADH dehydrogenase [ubiquinone] 1 beta subcomplex subunit 5, mitochondrial (Complex I-SGDH) (CI-SGDH) (NADH-ubiquinone oxidoreductase SGDH subunit)
Q9CQI3	-0.00880317	0.973842	other	not enriched	Gmfb	Glia maturation factor beta (GMF-beta)
Q9CQI7	-0.00324574	0.937329	other	not enriched	Snrpb2	U2 small nuclear ribonucleoprotein B'' (U2 snRNP B'')
Q9CQJ4	0.0171838	0.896519	other	not enriched	Rnf2	E3 ubiquitin-protein ligase RING2 (EC 6.3.2.-) (RING finger protein 1B) (RING1b) (RING finger protein 2)
Q9CQJ6	0.1564	0.0299584	other	not enriched	Denr	Density-regulated protein (DRP)
Q9CQL0	-0.0381425	0.856662	other	not enriched	Mettl21A	Protein N-lysine methyltransferase METTL21A (EC 2.1.1.-) (Methyltransferase-like protein 21A)
Q9CQN7	0.247808	0.210989	other	not enriched	Mrpl41	39S ribosomal protein L41, mitochondrial (L41mt) (MRP-L41)
Q9CQP0	-0.190933	0.0632257	other	not enriched	Mrpl33	39S ribosomal protein L33, mitochondrial (L33mt) (MRP-L33)
Q9CQR2	0.224185	0.397974	other	not enriched	Rps21	40S ribosomal protein S21
Q9CQR6	-0.0967229	0.208731	other	not enriched	Ppp6c	Serine/threonine-protein phosphatase 6 catalytic subunit (PP6C) (EC 3.1.3.16) [Cleaved into: Serine/threonine-protein phosphatase 6 catalytic subunit, N-terminally processed]
Q9CQS2	0.224656	0.0822513	other	not enriched	Nop10	H/ACA ribonucleoprotein complex subunit 3 (Nucleolar protein 10) (Nucleolar protein family A member 3) (snoRNP protein NOP10)
Q9CQS5	0.0396799	0.855598	other	not enriched	Riok2	Serine/threonine-protein kinase RIO2 (EC 2.7.11.1) (RIO kinase 2)
Q9CQS8	0.267828	0.352731	other	not enriched	Sec61b	Protein transport protein Sec61 subunit beta
Q9CQT1	-0.108221	0.370892	other	not enriched	Mri1	Methylthioribose-1-phosphate isomerase (M1Pi) (MTR-1-P isomerase) (EC 5.3.1.23) (S-methyl-5-thioribose-1-phosphate isomerase) (Translation initiation factor eIF-2B subunit alpha/beta/delta-like protein)
Q9CQT2	0.143202	0.486898	other	not enriched	Rbm7	RNA-binding protein 7 (RNA-binding motif protein 7)
Q9CQT5	-0.134275	0.560268	other	not enriched	Pomp	Proteasome maturation protein (Proteassemblin) (Protein UMP1 homolog) (mUMP1)
Q9CQT9	-0.152137	0.500904	other	not enriched		Uncharacterized protein C20orf24 homolog
Q9CQV1	0.115892	0.48104	other	not enriched	Pam16	Mitochondrial import inner membrane translocase subunit TIM16 (Mitochondria-associated granulocyte macrophage CSF-signaling molecule) (Presequence translocated-associated motor subunit PAM16)
Q9CQV4	0.403616	0.0354233	other	not enriched	Fam134c	Protein FAM134C
Q9CQV7	0.0824862	0.275538	other	not enriched	Dnajc19	Mitochondrial import inner membrane translocase subunit TIM14 (DnaJ homolog subfamily C member 19)
Q9CQW0	-0.32649	0.267124	other	not enriched	Emc6	ER membrane protein complex subunit 6 (Transmembrane protein 93)
Q9CQX2	0.693711	0.0508389	other	not enriched	Cyb5b	Cytochrome b5 type B (Cytochrome b5 outer mitochondrial membrane isoform)
Q9CQZ5	-0.182321	0.0834323	other	not enriched	Ndufa6	NADH dehydrogenase [ubiquinone] 1 alpha subcomplex subunit 6 (Complex I-B14) (CI-B14) (NADH-ubiquinone oxidoreductase B14 subunit)
Q9CR11	-0.0555594	0.587657	other	not enriched	Yeats4	YEATS domain-containing protein 4
Q9CR13	-0.427896	0.0471324	other	not enriched		UPF0562 protein C7orf55 homolog
Q9CR16	-0.107756	0.391423	other	not enriched	Ppid	Peptidyl-prolyl cis-trans isomerase D (PPIase D) (EC 5.2.1.8) (40 kDa peptidyl-prolyl cis-trans isomerase) (Cyclophilin-40) (CYP-40) (Rotamase D)
Q9CR20	-0.129841	0.357302	other	not enriched	Ier3ip1	Immediate early response 3-interacting protein 1
Q9CR39	-0.219773	0.14842	other	not enriched	Wdr45b	WD repeat domain phosphoinositide-interacting protein 3 (WIPI-3) (WD repeat-containing protein 45-like) (WDR45-like protein) (WD repeat-containing protein 45B)
Q9CR47	0.0560746	0.566721	other	not enriched	Nsa2	Ribosome biogenesis protein NSA2 homolog (L-name-related protein 42) (LNR42) (TGF-beta-inducible nuclear protein 1)
Q9CR56	0.1397	0.100614	other	not enriched	Nkiras2	NF-kappa-B inhibitor-interacting Ras-like protein 2 (I-kappa-B-interacting Ras-like protein 2) (Kappa B-Ras protein 2) (KappaB-Ras2)
Q9CR59	0.0875911	0.505417	other	not enriched	Gadd45gip1	Growth arrest and DNA damage-inducible proteins-interacting protein 1 (39S ribosomal protein L59, mitochondrial) (MRP-L59)
Q9CR62	-0.0560572	0.741349	other	not enriched	Slc25a11	Mitochondrial 2-oxoglutarate/malate carrier protein (OGCP) (Solute carrier family 25 member 11)
Q9CR68	0.0133915	0.868796	other	not enriched	Uqcrfs1	Cytochrome b-c1 complex subunit Rieske, mitochondrial (EC 1.10.2.2) (Complex III subunit 5) (Cytochrome b-c1 complex subunit 5) (Rieske iron-sulfur protein) (RISP) (Ubiquinol-cytochrome c reductase iron-sulfur subunit) [Cleaved into: Cytochrome b-c1 complex subunit 11 (Complex III subunit IX) (Ubiquinol-cytochrome c reductase 8 kDa protein)]
Q9CR70	0.276508	0.0815814	other	not enriched	Lage3	EKC/KEOPS complex subunit Lage3 (ITBA2 protein homolog) (L antigen family member 3)
Q9CR88	0.378384	0.0138678	other	not enriched	Mrps14	28S ribosomal protein S14, mitochondrial (MRP-S14) (S14mt)
Q9CR89	-0.253522	0.145411	other	not enriched	Ergic2	Endoplasmic reticulum-Golgi intermediate compartment protein 2
Q9CRA4	-0.289159	0.0832261	other	not enriched	Msmo1	Methylsterol monooxygenase 1 (EC 1.14.13.72) (C-4 methylsterol oxidase)
Q9CRA8	-0.0245789	0.805142	other	not enriched	Exosc5	Exosome complex component RRP46 (Exosome component 5) (Ribosomal RNA-processing protein 46)
Q9CRB2	-0.02205	0.890617	other	not enriched	Nhp2	H/ACA ribonucleoprotein complex subunit 2 (Nucleolar protein family A member 2) (snoRNP protein NHP2)
Q9CRC0	-0.362645	0.145761	other	not enriched	Vkorc1	Vitamin K epoxide reductase complex subunit 1 (EC 1.17.4.4) (Vitamin K1 2,3-epoxide reductase subunit 1)
Q9CRC8	-0.114018	0.083316	other	not enriched	Lrrc40	Leucine-rich repeat-containing protein 40
Q9CRC9	0.0498012	0.740358	other	not enriched	Gnpda2	Glucosamine-6-phosphate isomerase 2 (EC 3.5.99.6) (Glucosamine-6-phosphate deaminase 2) (GNPDA 2) (GlcN6P deaminase 2)
Q9CRD0	0.0929254	0.714615	other	not enriched	Ociad1	OCIA domain-containing protein 1
Q9CRD2	0.174242	0.038691	other	not enriched	Emc2	ER membrane protein complex subunit 2 (Tetratricopeptide repeat protein 35) (TPR repeat protein 35)
Q9CRT8	0.0849794	0.674493	other	not enriched	Xpot	Exportin-T (Exportin(tRNA)) (tRNA exportin)
Q9CSH3	-0.0475008	0.234778	other	not enriched	Dis3	Exosome complex exonuclease RRP44 (EC 3.1.13.-) (EC 3.1.26.-) (Protein DIS3 homolog) (Ribosomal RNA-processing protein 44)
Q9CSN1	-0.208124	0.413421	other	not enriched	Snw1	SNW domain-containing protein 1 (Nuclear protein SkiP) (Ski-interacting protein)
Q9CSU0	0.162988	0.0336137	other	not enriched	Rprd1b	Regulation of nuclear pre-mRNA domain-containing protein 1B (Cell cycle-related and expression-elevated protein in tumor)
Q9CT10	0.0626224	0.453574	other	not enriched	Ranbp3	Ran-binding protein 3 (RanBP3)
Q9CU62	-0.0127731	0.832893	other	not enriched	Smc1a	Structural maintenance of chromosomes protein 1A (SMC protein 1A) (SMC-1-alpha) (SMC-1A) (Chromosome segregation protein SmcB) (Sb1.8)
Q9CU65	-0.00167544	0.987662	other	not enriched	Zmym2	Zinc finger MYM-type protein 2 (Zinc finger protein 198)
Q9CV28	-0.16479	0.759405	other	not enriched	Fam188a	Ubiquitin carboxyl-terminal hydrolase FAM188A (EC 3.4.19.12) (Protein CARP)
Q9CVD2	0.13371	0.235781	other	not enriched	Atxn3	Ataxin-3 (EC 3.4.19.12) (Machado-Joseph disease protein 1 homolog)
Q9CVI2	0.353428	0.0799666	other	not enriched	Fam133b	Protein FAM133B
Q9CW03	0.000375015	0.997629	other	not enriched	Smc3	Structural maintenance of chromosomes protein 3 (SMC protein 3) (SMC-3) (Basement membrane-associated chondroitin proteoglycan) (Bamacan) (Chondroitin sulfate proteoglycan 6) (Chromosome segregation protein SmcD) (Mad member-interacting protein 1)
Q9CW46	-0.191123	0.172673	other	not enriched	Raver1	Ribonucleoprotein PTB-binding 1 (Protein raver-1)
Q9CW79	-0.160896	0.0773658	other	not enriched	Golga1	Golgin subfamily A member 1 (Golgin-97)
Q9CWF2	-0.137303	0.532834	other	not enriched	Tubb2b	Tubulin beta-2B chain
Q9CWH5	-0.15347	0.228815	other	not enriched	Trmt11	tRNA (guanine(10)-N2)-methyltransferase homolog (EC 2.1.1.-) (tRNA guanosine-2'-O-methyltransferase TRM11 homolog)
Q9CWI3	-0.00490221	0.984792	other	not enriched	Bccip	BRCA2 and CDKN1A-interacting protein
Q9CWK3	-0.140837	0.475677	other	not enriched	Cd2bp2	CD2 antigen cytoplasmic tail-binding protein 2 (CD2 cytoplasmic domain-binding protein 2) (CD2 tail-binding protein 2)
Q9CWL8	-0.174271	0.0564411	other	not enriched	Ctnnbl1	Beta-catenin-like protein 1 (Nuclear-associated protein) (NAP)
Q9CWN7	0.0351002	0.561226	other	not enriched	Cnot11	CCR4-NOT transcription complex subunit 11
Q9CWP6	-0.00123707	0.989078	other	not enriched	Mospd2	Motile sperm domain-containing protein 2
Q9CWQ0	-0.209564	0.20178	other	not enriched	Dph5	Diphthine methyl ester synthase (EC 2.1.1.314) (Diphthamide biosynthesis methyltransferase)
Q9CWS1	0.00183406	0.991676	other	not enriched	Rnf135	E3 ubiquitin-protein ligase RNF135 (EC 6.3.2.-) (RING finger protein 135)
Q9CWS4	0.263742	0.163116	other	not enriched	Cpsf3l	Integrator complex subunit 11 (Int11) (EC 3.1.27.-) (Cleavage and polyadenylation-specific factor 3-like protein) (CPSF3-like protein)
Q9CWT6	-0.0690534	0.236667	other	not enriched	Ddx28	Probable ATP-dependent RNA helicase DDX28 (EC 3.6.4.13) (Mitochondrial DEAD box protein 28)
Q9CWU9	-0.0797105	0.565486	other	not enriched	Nup37	Nucleoporin Nup37 (Nup107-160 subcomplex subunit Nup37)
Q9CWW7	-0.181818	0.139503	other	not enriched	Cxxc1	CXXC-type zinc finger protein 1 (CpG-binding protein) (PHD finger and CXXC domain-containing protein 1)
Q9CWX2	-0.167663	0.24287	other	not enriched	Ndufaf1	Complex I intermediate-associated protein 30, mitochondrial (NADH dehydrogenase [ubiquinone] 1 alpha subcomplex assembly factor 1)
Q9CWX9	-0.382194	0.0770855	other	not enriched	Ddx47	Probable ATP-dependent RNA helicase DDX47 (EC 3.6.4.13) (DEAD box protein 47)
Q9CWY8	-0.289826	0.229237	other	not enriched	Rnaseh2a	Ribonuclease H2 subunit A (RNase H2 subunit A) (EC 3.1.26.4) (Ribonuclease HI large subunit) (RNase HI large subunit) (Ribonuclease HI subunit A)
Q9CWZ3	0.148247	0.610093	other	not enriched	Rbm8a	RNA-binding protein 8A (RNA-binding motif protein 8A) (Ribonucleoprotein RBM8A)
Q9CX11	-0.122258	0.198439	other	not enriched	Utp23	rRNA-processing protein UTP23 homolog
Q9CX30	0.15884	0.360313	other	not enriched	Yif1b	Protein YIF1B (YIP1-interacting factor homolog B)
Q9CX34	0.164746	0.340384	other	not enriched	Sugt1	Protein SGT1 homolog (Suppressor of G2 allele of SKP1 homolog)
Q9CX48	-0.190624	0.191671	other	not enriched	Zcchc10	Zinc finger CCHC domain-containing protein 10
Q9CX84	0.101511	0.572564	other	not enriched	Rgs19	Regulator of G-protein signaling 19 (RGS19)
Q9CX86	-0.0886275	0.462644	other	not enriched	Hnrnpa0	Heterogeneous nuclear ribonucleoprotein A0 (hnRNP A0)
Q9CX97	0.091428	0.740929	other	not enriched	Wdr55	WD repeat-containing protein 55
Q9CXE7	-0.0868493	0.205969	other	not enriched	Tmed5	Transmembrane emp24 domain-containing protein 5 (p24 family protein gamma-2) (p24gamma2)
Q9CXF0	-0.198245	0.141774	other	not enriched	Kynu	Kynureninase (EC 3.7.1.3) (L-kynurenine hydrolase)
Q9CXF7	0.216426	0.212154	other	not enriched	Chd1l	Chromodomain-helicase-DNA-binding protein 1-like (EC 3.6.4.12)
Q9CXG3	-0.147921	0.0328048	other	not enriched	Ppil4	Peptidyl-prolyl cis-trans isomerase-like 4 (PPIase) (EC 5.2.1.8) (Cyclophilin-like protein PPIL4) (Rotamase PPIL4)
Q9CXH7	0.199886	0.282222	other	not enriched	Sgo1	Shugoshin 1 (Shugoshin-like 1)
Q9CXI0	-0.222709	0.786116	other	not enriched	Coq5	2-methoxy-6-polyprenyl-1,4-benzoquinol methylase, mitochondrial (EC 2.1.1.201) (Ubiquinone biosynthesis methyltransferase COQ5)
Q9CXJ4	0.00162699	0.987773	other	not enriched	Abcb8	ATP-binding cassette sub-family B member 8, mitochondrial
Q9CXK8	0.0557812	0.656485	other	not enriched	Nip7	60S ribosome subunit biogenesis protein NIP7 homolog (PEachy) (kDa93)
Q9CXK9	-0.121539	0.180907	other	not enriched	Rbm33	RNA-binding protein 33 (Proline-rich protein 8) (RNA-binding motif protein 33)
Q9CXR1	-0.0388679	0.305729	other	not enriched	Dhrs7	Dehydrogenase/reductase SDR family member 7 (EC 1.1.-.-) (Retinal short-chain dehydrogenase/reductase 4) (retSDR4)
Q9CXS4	-0.0371165	0.579952	other	not enriched	Cenpv	Centromere protein V (CENP-V) (Proline-rich protein 6)
Q9CXT8	-0.0233637	0.890943	other	not enriched	Pmpcb	Mitochondrial-processing peptidase subunit beta (EC 3.4.24.64) (Beta-MPP) (P-52)
Q9CXU1	0.0664701	0.86085	other	not enriched	Med31	Mediator of RNA polymerase II transcription subunit 31 (Mediator complex subunit 31) (Mediator complex subunit SOH1)
Q9CXV9	0.0941281	0.527633	other	not enriched	Dcun1d5	DCN1-like protein 5 (DCUN1 domain-containing protein 5) (Defective in cullin neddylation protein 1-like protein 5)
Q9CXY6	-0.0645024	0.33223	other	not enriched	Ilf2	Interleukin enhancer-binding factor 2 (Nuclear factor of activated T-cells 45 kDa)
Q9CXY9	-0.147206	0.239906	other	not enriched	Pigk	GPI-anchor transamidase (GPI transamidase) (EC 3.-.-.-) (Phosphatidylinositol-glycan biosynthesis class K protein) (PIG-K)
Q9CY21	0.135938	0.534775	other	not enriched	Wbscr22	Probable 18S rRNA (guanine-N(7))-methyltransferase (EC 2.1.1.-) (Bud site selection protein 23 homolog) (Williams-Beuren syndrome chromosomal region 22 protein homolog)
Q9CY27	-0.0506935	0.5889	other	not enriched	Tecr	Very-long-chain enoyl-CoA reductase (EC 1.3.1.93) (Synaptic glycoprotein SC2) (Trans-2,3-enoyl-CoA reductase) (TER)
Q9CY28	-0.429982	0.112168	other	not enriched	Gtpbp8	GTP-binding protein 8
Q9CY34	-0.898106	0.163065	other	not enriched	Ube2f	NEDD8-conjugating enzyme UBE2F (EC 6.3.2.-) (NEDD8 carrier protein UBE2F) (NEDD8 protein ligase UBE2F) (NEDD8-conjugating enzyme 2) (Ubiquitin-conjugating enzyme E2 F)
Q9CY57	-0.0104215	0.937364	other	not enriched	Chtop	Chromatin target of PRMT1 protein (Friend of PRMT1 protein) (Small arginine- and glycine-rich protein) (SRAG)
Q9CY66	-0.0446466	0.815697	other	not enriched	Gar1	H/ACA ribonucleoprotein complex subunit 1 (Nucleolar protein family A member 1) (snoRNP protein GAR1)
Q9CY73	-0.145536	0.374294	other	not enriched	Mrpl44	39S ribosomal protein L44, mitochondrial (L44mt) (MRP-L44) (EC 3.1.26.-)
Q9CY97	0.113454	0.438674	other	not enriched	Ssu72	RNA polymerase II subunit A C-terminal domain phosphatase SSU72 (CTD phosphatase SSU72) (EC 3.1.3.16)
Q9CYA6	0.0477895	0.870579	other	not enriched	Zcchc8	Zinc finger CCHC domain-containing protein 8 (TRAMP-like complex RNA-binding factor ZCCHC8)
Q9CYC6	0.121867	0.651191	other	not enriched	Dcp2	m7GpppN-mRNA hydrolase (EC 3.6.1.62) (mRNA-decapping enzyme 2)
Q9CYG7	0.0832944	0.290879	other	not enriched	Tomm34	Mitochondrial import receptor subunit TOM34 (Translocase of outer membrane 34 kDa subunit)
Q9CYH6	-0.380846	0.0798343	other	not enriched	Rrs1	Ribosome biogenesis regulatory protein homolog
Q9CYI4	-0.0925383	0.424857	other	not enriched	Luc7l	Putative RNA-binding protein Luc7-like 1
Q9CYN2	0.0492699	0.647542	other	not enriched	Spcs2	Signal peptidase complex subunit 2 (EC 3.4.-.-) (Microsomal signal peptidase 25 kDa subunit) (SPase 25 kDa subunit)
Q9CYR6	-0.231181	0.194188	other	not enriched	Pgm3	Phosphoacetylglucosamine mutase (PAGM) (EC 5.4.2.3) (Acetylglucosamine phosphomutase) (N-acetylglucosamine-phosphate mutase) (Phosphoglucomutase-3) (PGM 3)
Q9CYX7	0.175036	0.433733	other	not enriched	Rrp15	RRP15-like protein (Ribosomal RNA-processing protein 15)
Q9CZ04	0.1223	0.404223	other	not enriched	Cops7a	COP9 signalosome complex subunit 7a (SGN7a) (Signalosome subunit 7a) (JAB1-containing signalosome subunit 7a)
Q9CZ13	-0.0260893	0.801822	other	not enriched	Uqcrc1	Cytochrome b-c1 complex subunit 1, mitochondrial (Complex III subunit 1) (Core protein I) (Ubiquinol-cytochrome-c reductase complex core protein 1)
Q9CZ15	0.0295167	0.877186	other	not enriched	Gins1	DNA replication complex GINS protein PSF1 (GINS complex subunit 1)
Q9CZ42	-0.0381738	0.704222	other	not enriched	Naxd	ATP-dependent (S)-NAD(P)H-hydrate dehydratase (EC 4.2.1.93) (ATP-dependent NAD(P)HX dehydratase) (Carbohydrate kinase domain-containing protein) (NAD(P)HX dehydratase)
Q9CZ44	0.0116557	0.917244	other	not enriched	Nsfl1c	NSFL1 cofactor p47 (p97 cofactor p47)
Q9CZ82	-0.0714478	0.431731	other	not enriched	Med18	Mediator of RNA polymerase II transcription subunit 18 (Mediator complex subunit 18)
Q9CZ91	0.100482	0.507297	other	not enriched	Srfbp1	Serum response factor-binding protein 1 (SRF-dependent transcription regulation-associated protein) (p49/STRAP)
Q9CZB0	0.203164	0.26173	other	not enriched	Sdhc	Succinate dehydrogenase cytochrome b560 subunit, mitochondrial (Integral membrane protein CII-3) (QPs-1) (QPs1)
Q9CZB9	-0.978662	0.102092	other	not enriched	Tmem128	Transmembrane protein 128
Q9CZE3	-0.00915321	0.868655	other	not enriched	Rab32	Ras-related protein Rab-32
Q9CZH3	0.0388151	0.690447	other	not enriched	Psmg3	Proteasome assembly chaperone 3 (PAC-3) (mPAC3)
Q9CZL2	0.257264	0.066384	other	not enriched		Uncharacterized protein C4orf32 homolog
Q9CZN8	0.875081	0.0995967	other	not enriched	Qrsl1	Glutamyl-tRNA(Gln) amidotransferase subunit A, mitochondrial (Glu-AdT subunit A) (EC 6.3.5.7) (Glutaminyl-tRNA synthase-like protein 1)
Q9CZR8	-0.042387	0.614246	other	not enriched	Tsfm	Elongation factor Ts, mitochondrial (EF-Ts) (EF-TsMt)
Q9CZS1	0.316893	0.386582	other	not enriched	Aldh1b1	Aldehyde dehydrogenase X, mitochondrial (EC 1.2.1.3) (Aldehyde dehydrogenase family 1 member B1)
Q9CZT6	0.124034	0.335303	other	not enriched	Cmss1	Protein CMSS1 (Cms1 ribosomal small subunit homolog)
Q9CZU3	-0.170409	0.109147	other	not enriched	Skiv2l2	Superkiller viralicidic activity 2-like 2 (EC 3.6.4.13) (ATP-dependent helicase SKIV2L2) (TRAMP-like complex helicase)
Q9CZU4	-0.0653144	0.285339	other	not enriched	Eral1	GTPase Era, mitochondrial (M-ERA) (Conserved ERA-like GTPase) (CEGA) (ERA-W) (ERA-like protein 1)
Q9CZW4	-0.17053	0.0825861	other	not enriched	Acsl3	Long-chain-fatty-acid--CoA ligase 3 (EC 6.2.1.3) (Long-chain acyl-CoA synthetase 3) (LACS 3)
Q9CZX0	0.111386	0.192686	other	not enriched	Elp3	Elongator complex protein 3 (EC 2.3.1.48)
Q9CZX9	-0.0510916	0.345213	other	not enriched	Emc4	ER membrane protein complex subunit 4 (Transmembrane protein 85)
Q9D020	0.0676851	0.46214	other	not enriched	Nt5c3a	Cytosolic 5'-nucleotidase 3A (EC 3.1.3.5) (7-methylguanosine phosphate-specific 5'-nucleotidase) (7-methylguanosine nucleotidase) (EC 3.1.3.91) (Cytosolic 5'-nucleotidase 3) (Cytosolic 5'-nucleotidase III) (cN-III) (Lupin) (Pyrimidine 5'-nucleotidase 1) (P5'N-1) (P5N-1) (PN-I)
Q9D023	-0.385355	0.027172	other	not enriched	Mpc2	Mitochondrial pyruvate carrier 2 (Brain protein 44)
Q9D024	-0.0563844	0.494682	other	not enriched	Ccdc47	Coiled-coil domain-containing protein 47 (Adipocyte-specific protein 4)
Q9D071	-0.0752867	0.445556	other	not enriched	Mms19	MMS19 nucleotide excision repair protein homolog (MET18 homolog) (MMS19-like protein)
Q9D0B0	0.00323679	0.98779	other	not enriched	Srsf9	Serine/arginine-rich splicing factor 9 (Splicing factor, arginine/serine-rich 9)
Q9D0C4	-0.162354	0.189038	other	not enriched	Trmt5	tRNA (guanine(37)-N1)-methyltransferase (EC 2.1.1.228) (M1G-methyltransferase) (tRNA [GM37] methyltransferase) (tRNA methyltransferase 5 homolog)
Q9D0D3	-0.310949	0.0970964	other	not enriched	Mtpap	Poly(A) RNA polymerase, mitochondrial (PAP) (EC 2.7.7.19) (PAP-associated domain-containing protein 1) (Polynucleotide adenylyltransferase)
Q9D0D4	0.0130426	0.919345	other	not enriched	Dimt1	Probable dimethyladenosine transferase (EC 2.1.1.183) (DIM1 dimethyladenosine transferase 1 homolog) (DIM1 dimethyladenosine transferase 1-like) (Probable 18S rRNA (adenine(1779)-N(6)/adenine(1780)-N(6))-dimethyltransferase) (Probable 18S rRNA dimethylase) (Probable S-adenosylmethionine-6-N',N'-adenosyl(rRNA) dimethyltransferase)
Q9D0D5	-0.0306469	0.785255	other	not enriched	Gtf2e1	General transcription factor IIE subunit 1 (General transcription factor IIE 56 kDa subunit) (Transcription initiation factor IIE subunit alpha) (TFIIE-alpha)
Q9D0F4	-0.00184943	0.989612	other	not enriched	Nkap	NF-kappa-B-activating protein
Q9D0F6	-0.130007	0.358971	other	not enriched	Rfc5	Replication factor C subunit 5 (Activator 1 36 kDa subunit) (A1 36 kDa subunit) (Activator 1 subunit 5) (Replication factor C 36 kDa subunit) (RF-C 36 kDa subunit) (RFC36)
Q9D0G0	-0.108701	0.300431	other	not enriched	Mrps30	28S ribosomal protein S30, mitochondrial (MRP-S30) (S30mt)
Q9D0I4	0.0323303	0.864294	other	not enriched	Stx17	Syntaxin-17
Q9D0I8	-0.0676738	0.208373	other	not enriched	Mrto4	mRNA turnover protein 4 homolog (Ribosome assembly factor Mrto4)
Q9D0K1	-0.03231	0.661936	other	not enriched	Pex13	Peroxisomal membrane protein PEX13 (Peroxin-13)
Q9D0K2	0.149579	0.0686613	other	not enriched	Oxct1	Succinyl-CoA:3-ketoacid coenzyme A transferase 1, mitochondrial (EC 2.8.3.5) (3-oxoacid CoA-transferase 1) (Somatic-type succinyl-CoA:3-oxoacid CoA-transferase) (SCOT-s)
Q9D0L7	0.029228	0.803561	other	not enriched	Armc10	Armadillo repeat-containing protein 10
Q9D0L8	-0.0878726	0.297064	other	not enriched	Rnmt	mRNA cap guanine-N7 methyltransferase (EC 2.1.1.56) (RG7MT1) (mRNA (guanine-N(7)-)-methyltransferase) (mRNA cap methyltransferase)
Q9D0M0	-0.103539	0.0755992	other	not enriched	Exosc7	Exosome complex exonuclease RRP42 (Exosome component 7) (Ribosomal RNA-processing protein 42)
Q9D0M1	0.126693	0.175816	other	not enriched	Prpsap1	Phosphoribosyl pyrophosphate synthase-associated protein 1 (PRPP synthase-associated protein 1) (39 kDa phosphoribosypyrophosphate synthase-associated protein) (PAP39)
Q9D0M3	0.0178108	0.922481	other	not enriched	Cyc1	Cytochrome c1, heme protein, mitochondrial (Complex III subunit 4) (Complex III subunit IV) (Cytochrome b-c1 complex subunit 4) (Ubiquinol-cytochrome-c reductase complex cytochrome c1 subunit) (Cytochrome c-1)
Q9D0M5	0.0255062	0.650372	other	not enriched	Dynll2	Dynein light chain 2, cytoplasmic (8 kDa dynein light chain b) (DLC8) (DLC8b) (Dynein light chain LC8-type 2)
Q9D0N7	0.148281	0.00561699	other	not enriched	Chaf1b	Chromatin assembly factor 1 subunit B (CAF-1 subunit B) (Chromatin assembly factor I p60 subunit) (CAF-I 60 kDa subunit) (CAF-I p60)
Q9D0Q7	-0.181738	0.0447911	other	not enriched	Mrpl45	39S ribosomal protein L45, mitochondrial (L45mt) (MRP-L45)
Q9D0R4	-0.0686384	0.603653	other	not enriched	Ddx56	Probable ATP-dependent RNA helicase DDX56 (EC 3.6.4.13) (ATP-dependent 61 kDa nucleolar RNA helicase) (DEAD box protein 56)
Q9D0R8	-0.0253831	0.863828	other	not enriched	Lsm12	Protein LSM12 homolog
Q9D0S9	-0.215798	0.0464883	other	not enriched	Hint2	Histidine triad nucleotide-binding protein 2, mitochondrial (HINT-2) (EC 3.-.-.-) (HINT-3)
Q9D0T1	-0.0182774	0.873734	other	not enriched	Snu13	NHP2-like protein 1 (Fertilization antigen 1) (FA-1) (High mobility group-like nuclear protein 2 homolog 1) (Sperm-specific antigen 1) (U4/U6.U5 small nuclear ribonucleoprotein SNU13) (U4/U6.U5 tri-snRNP 15.5 kDa protein) [Cleaved into: NHP2-like protein 1, N-terminally processed]
Q9D0T2	0.380772	0.111384	other	not enriched	Dusp12	Dual specificity protein phosphatase 12 (EC 3.1.3.16) (EC 3.1.3.48) (Dual specificity phosphatase T-DSP4) (Dual specificity phosphatase VH1)
Q9D0V7	0.113591	0.722672	other	not enriched	Ebag9	Receptor-binding cancer antigen expressed on SiSo cells (Cancer-associated surface antigen RCAS1) (Estrogen receptor-binding fragment-associated gene 9 protein)
Q9D162	0.0865514	0.314611	other	not enriched	Ccdc167	Coiled-coil domain-containing protein 167
Q9D168	0.0218831	0.913476	other	not enriched	Ints12	Integrator complex subunit 12 (Int12) (PHD finger protein 22)
Q9D172	-0.07699	0.468863	other	not enriched	D10Jhu81e	ES1 protein homolog, mitochondrial
Q9D1B9	-0.210303	0.211552	other	not enriched	Mrpl28	39S ribosomal protein L28, mitochondrial (L28mt) (MRP-L28)
Q9D1C9	0.0390004	0.639367	other	not enriched	Rrp7a	Ribosomal RNA-processing protein 7 homolog A (Gastric cancer antigen Zg14 homolog)
Q9D1E6	0.0320085	0.769857	other	not enriched	Tbcb	Tubulin-folding cofactor B (Cytoskeleton-associated protein 1) (Cytoskeleton-associated protein CKAPI) (Tubulin-specific chaperone B)
Q9D1E8	-0.0921493	0.0491075	other	not enriched	Agpat5	1-acyl-sn-glycerol-3-phosphate acyltransferase epsilon (EC 2.3.1.51) (1-acylglycerol-3-phosphate O-acyltransferase 5) (1-AGP acyltransferase 5) (1-AGPAT 5) (Lysophosphatidic acid acyltransferase epsilon) (LPAAT-epsilon)
Q9D1H7	0.20939	0.559085	other	not enriched	Get4	Golgi to ER traffic protein 4 homolog
Q9D1J3	-0.178237	0.226859	other	not enriched	Sarnp	SAP domain-containing ribonucleoprotein (Nuclear protein Hcc-1)
Q9D1K7	0.137588	0.275189	other	not enriched		UPF0687 protein C20orf27 homolog
Q9D1L0	-0.0491437	0.797428	other	not enriched	Chchd2	Coiled-coil-helix-coiled-coil-helix domain-containing protein 2
Q9D1M7	0.172316	0.444955	other	not enriched	Fkbp11	Peptidyl-prolyl cis-trans isomerase FKBP11 (PPIase FKBP11) (EC 5.2.1.8) (19 kDa FK506-binding protein) (19 kDa FKBP) (FKBP-19) (FK506-binding protein 11) (FKBP-11) (Rotamase)
Q9D1N9	-0.11506	0.225711	other	not enriched	Mrpl21	39S ribosomal protein L21, mitochondrial (L21mt) (MRP-L21)
Q9D1P0	0.0298233	0.692333	other	not enriched	Mrpl13	39S ribosomal protein L13, mitochondrial (L13mt) (MRP-L13)
Q9D1P2	0.0429951	0.72337	other	not enriched	Kat8	Histone acetyltransferase KAT8 (EC 2.3.1.48) (Lysine acetyltransferase 8) (MOZ, YBF2/SAS3, SAS2 and TIP60 protein 1) (MYST-1)
Q9D1P4	-0.0368851	0.352017	other	not enriched	Chordc1	Cysteine and histidine-rich domain-containing protein 1 (CHORD domain-containing protein 1) (CHORD-containing protein 1) (Chp-1) (Protein morgana)
Q9D1Q4	0.557687	0.62514	other	not enriched	Dpm3	Dolichol-phosphate mannosyltransferase subunit 3 (Dolichol-phosphate mannose synthase subunit 3) (DPM synthase subunit 3) (Dolichyl-phosphate beta-D-mannosyltransferase subunit 3) (Mannose-P-dolichol synthase subunit 3) (MPD synthase subunit 3)
Q9D1R2	0.381244	0.139094	other	not enriched	Kti12	Protein KTI12 homolog
Q9D287	0.0640741	0.782083	other	not enriched	Bcas2	Pre-mRNA-splicing factor SPF27 (Breast carcinoma-amplified sequence 2 homolog) (DNA amplified in mammary carcinoma 1 protein)
Q9D289	0.36762	0.0372703	other	not enriched	Trappc6b	Trafficking protein particle complex subunit 6B
Q9D2C7	0.0598198	0.158037	other	not enriched	Tmbim6	Bax inhibitor 1 (BI-1) (Testis-enhanced gene transcript protein) (Transmembrane BAX inhibitor motif-containing protein 6)
Q9D2D7	0.0133045	0.744188	other	not enriched	Znf687	Zinc finger protein 687
Q9D2E2	0.053074	0.31798	other	not enriched	Toe1	Target of EGR1 protein 1
Q9D2H6	-0.180735	0.00694186	other	not enriched	Sp2	Transcription factor Sp2
Q9D2L9	0.0468979	0.558747	other	not enriched	Fam111a	Protein FAM111A
Q9D2N9	0.0520217	0.448021	other	not enriched	Vps33a	Vacuolar protein sorting-associated protein 33A
Q9D2R0	-0.20379	0.000237612	other	not enriched	Aacs	Acetoacetyl-CoA synthetase (EC 6.2.1.16)
Q9D2R6	0.119881	0.150131	other	not enriched	Coa3	Cytochrome c oxidase assembly factor 3 homolog, mitochondrial (Coiled-coil domain-containing protein 56)
Q9D2R8	-0.139978	0.196453	other	not enriched	Mrps33	28S ribosomal protein S33, mitochondrial (MRP-S33) (S33mt) (Ganglioside-induced differentiation-associated-protein 3)
Q9D2V5	0.0945469	0.549155	other	not enriched	Aar2	Protein AAR2 homolog (AAR2 splicing factor homolog)
Q9D2V7	-0.00508623	0.96249	other	not enriched	Coro7	Coronin-7 (Crn7) (70 kDa WD repeat tumor rejection antigen homolog)
Q9D2X5	-0.0257217	0.873156	other	not enriched	Mau2	MAU2 chromatid cohesion factor homolog (MAU-2) (Cohesin loading complex subunit SCC4 homolog)
Q9D338	-0.0330396	0.716166	other	not enriched	Mrpl19	39S ribosomal protein L19, mitochondrial (L19mt) (MRP-L19)
Q9D384	0.125001	0.433551	other	not enriched	Snrnp35	U11/U12 small nuclear ribonucleoprotein 35 kDa protein (U11/U12 snRNP 35 kDa protein) (U1 snRNP-binding protein homolog)
Q9D394	-0.0930526	0.144629	other	not enriched	Rufy3	Protein RUFY3 (Rap2-interacting protein x) (RIPx) (Single axon-regulated protein 1) (Singar1)
Q9D3E6	0.0271395	0.841088	other	not enriched	Stag1	Cohesin subunit SA-1 (SCC3 homolog 1) (Stromal antigen 1)
Q9D3G5	0.0168218	0.861203	other	not enriched	Stx11	Syntaxin-11
Q9D3U0	-0.0422044	0.665214	other	not enriched	Pus10	Putative tRNA pseudouridine synthase Pus10 (EC 5.4.99.-) (Coiled-coil domain-containing protein 139) (tRNA pseudouridine 55 synthase) (Psi55 synthase) (tRNA pseudouridylate synthase) (tRNA-uridine isomerase)
Q9D404	-0.0989302	0.304378	other	not enriched	Oxsm	3-oxoacyl-[acyl-carrier-protein] synthase, mitochondrial (EC 2.3.1.41) (Beta-ketoacyl-ACP synthase)
Q9D486	-0.452378	0.415129	other	not enriched	Cmip	C-Maf-inducing protein (c-Mip)
Q9D4F8	-0.0664388	0.66141	other	not enriched	Tubgcp4	Gamma-tubulin complex component 4 (GCP-4)
Q9D4G9	0.152119	0.197218	other	not enriched	Rmi1	RecQ-mediated genome instability protein 1
Q9D4H1	-0.102789	0.284799	other	not enriched	Exoc2	Exocyst complex component 2 (Exocyst complex component Sec5)
Q9D4H8	0.0628053	0.0399605	other	not enriched	Cul2	Cullin-2 (CUL-2)
Q9D4H9	0.229794	0.353117	other	not enriched	Phf14	PHD finger protein 14
Q9D4J7	0.0636076	0.332442	other	not enriched	Phf6	PHD finger protein 6
Q9D4V0	-0.122359	0.328782	other	not enriched	Etnk1	Ethanolamine kinase 1 (EKI 1) (EC 2.7.1.82)
Q9D517	0.118971	0.480928	other	not enriched	Agpat3	1-acyl-sn-glycerol-3-phosphate acyltransferase gamma (EC 2.3.1.51) (1-acylglycerol-3-phosphate O-acyltransferase 3) (1-AGP acyltransferase 3) (1-AGPAT 3) (Lysophosphatidic acid acyltransferase gamma) (LPAAT-gamma)
Q9D554	-0.141543	0.703726	other	not enriched	Sf3a3	Splicing factor 3A subunit 3 (SF3a60) (Spliceosome-associated protein 61) (SAP 61)
Q9D5D8	0.213816	0.0159213	other	not enriched	Cdyl2	Chromodomain Y-like protein 2 (CDY-like 2)
Q9D5V5	0.0669963	0.592439	other	not enriched	Cul5	Cullin-5 (CUL-5)
Q9D620	-0.0287	0.884362	other	not enriched	Rab11fip1	Rab11 family-interacting protein 1 (Rab11-FIP1) (Rab-coupling protein)
Q9D662	-0.145384	0.305225	other	not enriched	Sec23b	Protein transport protein Sec23B (SEC23-related protein B)
Q9D666	-0.0439752	0.648726	other	not enriched	Sun1	SUN domain-containing protein 1 (Protein unc-84 homolog A) (Sad1/unc-84 protein-like 1)
Q9D6J3	0.094257	0.427709	other	not enriched	Ccdc94	Coiled-coil domain-containing protein 94
Q9D6K7	0.0582056	0.707699	other	not enriched	Ttc33	Tetratricopeptide repeat protein 33 (TPR repeat protein 33)
Q9D6K9	-0.0686969	0.450741	other	not enriched	Cers5	Ceramide synthase 5 (CerS5) (EC 2.3.1.24) (LAG1 longevity assurance homolog 5) (Translocating chain-associating membrane protein homolog 4) (TRAM homolog 4)
Q9D6L8	0.0324248	0.8219	other	not enriched	Ppil3	Peptidyl-prolyl cis-trans isomerase-like 3 (PPIase) (EC 5.2.1.8) (CYP10L) (Cyclophilin-like protein PPIL3) (Rotamase PPIL3)
Q9D6M3	-0.167526	0.187062	other	not enriched	Slc25a22	Mitochondrial glutamate carrier 1 (GC-1) (Glutamate/H(+) symporter 1) (Solute carrier family 25 member 22)
Q9D6R2	-0.00794986	0.961264	other	not enriched	Idh3a	Isocitrate dehydrogenase [NAD] subunit alpha, mitochondrial (EC 1.1.1.41) (Isocitric dehydrogenase subunit alpha) (NAD(+)-specific ICDH subunit alpha)
Q9D6T0	0.0549571	0.487692	other	not enriched	Nosip	Nitric oxide synthase-interacting protein (E3 ubiquitin-protein ligase NOSIP) (EC 6.3.2.-)
Q9D6Z0	-0.568727	0.22844	other	not enriched	Alkbh7	Alpha-ketoglutarate-dependent dioxygenase alkB homolog 7, mitochondrial (EC 1.14.11.-) (Alkylated DNA repair protein alkB homolog 7)
Q9D6Z1	-0.0229555	0.812437	other	not enriched	Nop56	Nucleolar protein 56 (Nucleolar protein 5A)
Q9D706	0.0135808	0.888668	other	not enriched	Rpap3	RNA polymerase II-associated protein 3
Q9D710	0.275464	0.00797131	other	not enriched	Tmx2	Thioredoxin-related transmembrane protein 2 (Thioredoxin domain-containing protein 14)
Q9D753	0.377174	0.0284941	other	not enriched	Exosc8	Exosome complex component RRP43 (Exosome component 8) (Ribosomal RNA-processing protein 43)
Q9D773	0.032568	0.781227	other	not enriched	Mrpl2	39S ribosomal protein L2, mitochondrial (L2mt) (MRP-L2)
Q9D786	-0.251914	0.0249476	other	not enriched	Haus5	HAUS augmin-like complex subunit 5
Q9D787	0.0580841	0.472126	other	not enriched	Ppil2	Peptidyl-prolyl cis-trans isomerase-like 2 (PPIase) (EC 5.2.1.8) (EC 6.3.2.-) (CYC4) (Cyclophilin-60) (Cyclophilin-like protein Cyp-60) (Rotamase PPIL2)
Q9D7A6	0.152534	0.00886891	other	not enriched	Srp19	Signal recognition particle 19 kDa protein (SRP19)
Q9D7A8	-0.148487	0.0902938	other	not enriched	Armc1	Armadillo repeat-containing protein 1
Q9D7B1	-0.353493	0.57224	other	not enriched	Dus2	tRNA-dihydrouridine(20) synthase [NAD(P)+]-like (EC 1.3.1.-) (Dihydrouridine synthase 2) (tRNA-dihydrouridine synthase 2-like)
Q9D7B6	-0.0950304	0.187897	other	not enriched	Acad8	Isobutyryl-CoA dehydrogenase, mitochondrial (EC 1.3.99.-) (Acyl-CoA dehydrogenase family member 8) (ACAD-8)
Q9D7E3	-0.31438	0.083603	other	not enriched	Ovca2	Esterase OVCA2 (EC 3.1.2.-) (Ovarian cancer-associated gene 2 protein homolog)
Q9D7G0	0.089458	0.494256	other	not enriched	Prps1	Ribose-phosphate pyrophosphokinase 1 (EC 2.7.6.1) (Phosphoribosyl pyrophosphate synthase I) (PRS-I)
Q9D7H3	-0.0286541	0.688889	other	not enriched	RtcA	RNA 3'-terminal phosphate cyclase (RNA cyclase) (RNA-3'-phosphate cyclase) (EC 6.5.1.4) (RNA terminal phosphate cyclase domain-containing protein 1)
Q9D7J4	0.144965	0.00269007	other	not enriched	Cox20	Cytochrome c oxidase protein 20 homolog
Q9D7N3	-0.312666	0.115405	other	not enriched	Mrps9	28S ribosomal protein S9, mitochondrial (MRP-S9) (S9mt)
Q9D7N6	-0.0103377	0.952272	other	not enriched	Mrpl30	39S ribosomal protein L30, mitochondrial (L30mt) (MRP-L30)
Q9D7S7	-0.119774	0.127892	other	not enriched	Rpl22l1	60S ribosomal protein L22-like 1
Q9D7Y9	0.328184	0.146728	other	not enriched	Slx4ip	Protein SLX4IP (SLX4-interacting protein)
Q9D7Z3	0.0624725	0.580117	other	not enriched	Nol7	Nucleolar protein 7
Q9D823	0.171003	0.476367	other	not enriched	Rpl37	60S ribosomal protein L37
Q9D824	0.192054	0.61762	other	not enriched	Fip1l1	Pre-mRNA 3'-end-processing factor FIP1 (FIP1-like 1 protein)
Q9D850	-0.306205	0.0218996	other	not enriched	Tmem68	Transmembrane protein 68
Q9D864	1.09049	0.491364	other	not enriched	Actr6	Actin-related protein 6 (mArp6)
Q9D868	-0.179056	0.0505727	other	not enriched	Ppih	Peptidyl-prolyl cis-trans isomerase H (PPIase H) (EC 5.2.1.8) (Rotamase H)
Q9D880	-0.120315	0.127023	other	not enriched	Timm50	Mitochondrial import inner membrane translocase subunit TIM50
Q9D883	-0.0549003	0.490231	other	not enriched	U2af1	Splicing factor U2AF 35 kDa subunit (U2 auxiliary factor 35 kDa subunit) (U2 snRNP auxiliary factor small subunit)
Q9D892	-0.043265	0.785477	other	not enriched	Itpa	Inosine triphosphate pyrophosphatase (ITPase) (Inosine triphosphatase) (EC 3.6.1.9) (Non-canonical purine NTP pyrophosphatase) (Non-standard purine NTP pyrophosphatase) (Nucleoside-triphosphate diphosphatase) (Nucleoside-triphosphate pyrophosphatase) (NTPase)
Q9D8B4	-0.144442	0.385999	other	not enriched	Ndufa11	NADH dehydrogenase [ubiquinone] 1 alpha subcomplex subunit 11 (Complex I-B14.7) (CI-B14.7) (NADH-ubiquinone oxidoreductase subunit B14.7)
Q9D8C4	0.126168	0.448817	other	not enriched	Ifi35	Interferon-induced 35 kDa protein homolog (IFP 35) (Ifi-35)
Q9D8F1	-0.778225	0.412978	other	not enriched	Alkbh4	Alpha-ketoglutarate-dependent dioxygenase alkB homolog 4 (EC 1.14.11.-) (Alkylated DNA repair protein alkB homolog 4)
Q9D8M4	-0.0221187	0.81798	other	not enriched	Rpl7l1	60S ribosomal protein L7-like 1
Q9D8M7	0.0167046	0.949705	other	not enriched	Phf10	PHD finger protein 10 (BRG1-associated factor 45a) (BAF45a)
Q9D8N2	-0.0541176	0.430198	other	not enriched	Fam45a	Protein FAM45A
Q9D8S3	0.122363	0.127479	other	not enriched	Arfgap3	ADP-ribosylation factor GTPase-activating protein 3 (ARF GAP 3)
Q9D8S4	-0.0747868	0.709574	other	not enriched	Rexo2	Oligoribonuclease, mitochondrial (EC 3.1.-.-) (RNA exonuclease 2 homolog) (Small fragment nuclease)
Q9D8T4	0.264953	0.341193	other	not enriched	Tvp23b	Golgi apparatus membrane protein TVP23 homolog B
Q9D8V7	-0.0849602	0.598072	other	not enriched	Sec11c	Signal peptidase complex catalytic subunit SEC11C (EC 3.4.21.89) (Microsomal signal peptidase 21 kDa subunit) (SPase 21 kDa subunit) (SEC11 homolog C) (SEC11-like protein 3) (SPC21)
Q9D8X1	-0.436715	0.125518	other	not enriched	Cutc	Copper homeostasis protein cutC homolog
Q9D8X5	0.000968422	0.990024	other	not enriched	Cnot8	CCR4-NOT transcription complex subunit 8 (EC 3.1.13.4) (CCR4-associated factor 8)
Q9D8Y0	-0.0635178	0.711826	other	not enriched	Efhd2	EF-hand domain-containing protein D2 (Swiprosin-1)
Q9D8Y7	-0.00221384	0.980502	other	not enriched	Tnfaip8l2	Tumor necrosis factor alpha-induced protein 8-like protein 2 (TIPE2) (TNF alpha-induced protein 8-like protein 2) (TNFAIP8-like protein 2)
Q9D8Z1	0.100193	0.357901	other	not enriched	Ascc1	Activating signal cointegrator 1 complex subunit 1 (ASC-1 complex subunit p50) (Trip4 complex subunit p50)
Q9D903	-0.0541616	0.499951	other	not enriched	Ebna1bp2	Probable rRNA-processing protein EBP2
Q9D906	-0.0461662	0.679064	other	not enriched	Atg7	Ubiquitin-like modifier-activating enzyme ATG7 (ATG12-activating enzyme E1 ATG7) (Autophagy-related protein 7) (APG7-like) (mAGP7) (Ubiquitin-activating enzyme E1-like protein)
Q9D924	-0.12665	0.692975	other	not enriched	Isca1	Iron-sulfur cluster assembly 1 homolog, mitochondrial (HESB-like domain-containing protein 2) (Iron-sulfur assembly protein IscA)
Q9D937	0.288888	0.184137	other	not enriched		Uncharacterized protein C11orf98 homolog
Q9D945	-0.109178	0.733481	other	not enriched	Llph	Protein LLP homolog (Protein LAPS18-like)
Q9D958	-0.0951878	0.308264	other	not enriched	Spcs1	Signal peptidase complex subunit 1 (EC 3.4.-.-) (Microsomal signal peptidase 12 kDa subunit) (SPase 12 kDa subunit)
Q9D968	0.0646896	0.565213	other	not enriched	Hcfc2	Host cell factor 2 (HCF-2) (C2 factor)
Q9D9I4	-0.00991801	0.847885	other	not enriched	Tbc1d20	TBC1 domain family member 20
Q9DAA6	-0.018007	0.840112	other	not enriched	Exosc1	Exosome complex component CSL4 (Exosome component 1)
Q9DAI2	-0.191715	0.317342	other	not enriched	Ift22	Intraflagellar transport protein 22 homolog (Rab-like protein 5)
Q9DAM5	-0.245692	0.197921	other	not enriched	Slc25a19	Mitochondrial thiamine pyrophosphate carrier (Solute carrier family 25 member 19)
Q9DAM7	0.0618068	0.541933	other	not enriched	Tmem263	Transmembrane protein 263
Q9DAR7	-0.36437	0.121333	other	not enriched	Dcps	m7GpppX diphosphatase (EC 3.6.1.59) (DCS-1) (Decapping scavenger enzyme) (Hint-related 7meGMP-directed hydrolase) (Histidine triad nucleotide-binding protein 5) (Histidine triad protein member 5) (HINT-5) (Scavenger mRNA-decapping enzyme DcpS)
Q9DAW6	-0.0432468	0.596758	other	not enriched	Prpf4	U4/U6 small nuclear ribonucleoprotein Prp4 (U4/U6 snRNP 60 kDa protein) (WD splicing factor Prp4)
Q9DB25	0.144971	0.0634872	other	not enriched	Alg5	Dolichyl-phosphate beta-glucosyltransferase (DolP-glucosyltransferase) (EC 2.4.1.117) (Asparagine-linked glycosylation protein 5 homolog)
Q9DB27	0.0774536	0.646643	other	not enriched	Mcts1	Malignant T-cell-amplified sequence 1 (MCT-1) (Multiple copies T-cell malignancies 1)
Q9DB30	0.0193185	0.964434	other	not enriched	Phkg2	Phosphorylase b kinase gamma catalytic chain, liver/testis isoform (PHK-gamma-LT) (PHK-gamma-T) (EC 2.7.11.19) (Phosphorylase kinase subunit gamma-2)
Q9DB32	0.24116	0.779309	other	not enriched	Haghl	Hydroxyacylglutathione hydrolase-like protein (EC 3.1.2.-)
Q9DB40	-0.403749	0.266981	other	not enriched	Med27	Mediator of RNA polymerase II transcription subunit 27 (Cofactor required for Sp1 transcriptional activation subunit 8) (CRSP complex subunit 8) (Mediator complex subunit 27)
Q9DB43	0.0913116	0.348066	other	not enriched	Zfpl1	Zinc finger protein-like 1
Q9DB85	0.0519615	0.691139	other	not enriched	Rrp8	Ribosomal RNA-processing protein 8 (EC 2.1.1.-) (Cerebral protein 1 homolog)
Q9DB90	0.0638072	0.583446	other	not enriched	Smg9	Protein SMG9 (Protein smg-9 homolog)
Q9DB96	-0.0673515	0.505641	other	not enriched	Ngdn	Neuroguidin (EIF4E-binding protein)
Q9DBA9	0.073963	0.497517	other	not enriched	Gtf2h1	General transcription factor IIH subunit 1 (Basic transcription factor 2 62 kDa subunit) (BTF2 p62) (General transcription factor IIH polypeptide 1) (TFIIH basal transcription factor complex p62 subunit)
Q9DBB8	0.0887557	0.155194	other	not enriched	Dhdh	Trans-1,2-dihydrobenzene-1,2-diol dehydrogenase (EC 1.3.1.20) (D-xylose 1-dehydrogenase) (D-xylose-NADP dehydrogenase) (EC 1.1.1.179) (Dimeric dihydrodiol dehydrogenase)
Q9DBC0	-0.0811974	0.334159	other	not enriched	Selo	Selenoprotein O (SelO)
Q9DBC3	0.0213135	0.752868	other	not enriched	Cmtr1	Cap-specific mRNA (nucleoside-2'-O-)-methyltransferase 1 (EC 2.1.1.57) (Cap methyltransferase 1) (Cap1 2'O-ribose methyltransferase 1) (MTr1) (FtsJ methyltransferase domain-containing protein 2)
Q9DBD5	-0.113477	0.393835	other	not enriched	Pelp1	Proline-, glutamic acid- and leucine-rich protein 1 (Modulator of non-genomic activity of estrogen receptor)
Q9DBE8	-0.110883	0.396386	other	not enriched	Alg2	Alpha-1,3/1,6-mannosyltransferase ALG2 (EC 2.4.1.132) (EC 2.4.1.257) (Asparagine-linked glycosylation protein 2 homolog) (GDP-Man:Man(1)GlcNAc(2)-PP-Dol alpha-1,3-mannosyltransferase) (GDP-Man:Man(1)GlcNAc(2)-PP-dolichol mannosyltransferase) (GDP-Man:Man(2)GlcNAc(2)-PP-Dol alpha-1,6-mannosyltransferase)
Q9DBE9	-0.19453	0.230103	other	not enriched	Ftsj3	pre-rRNA processing protein FTSJ3 (EC 2.1.1.-) (2'-O-ribose RNA methyltransferase SPB1 homolog) (Protein ftsJ homolog 3) (Putative rRNA methyltransferase 3)
Q9DBF7	0.235183	0.21815	other	not enriched	Cwc25	Pre-mRNA-splicing factor CWC25 homolog (Coiled-coil domain-containing protein 49) (Spliceosome-associated protein homolog CWC25)
Q9DBG1	0.020142	0.835967	other	not enriched	Cyp27a1	Sterol 26-hydroxylase, mitochondrial (EC 1.14.15.15) (5-beta-cholestane-3-alpha,7-alpha,12-alpha-triol 27-hydroxylase) (Cytochrome P-450C27/25) (Cytochrome P450 27) (Sterol 27-hydroxylase) (Vitamin D(3) 25-hydroxylase)
Q9DBG5	-0.0857284	0.694084	other	not enriched	Plin3	Perilipin-3 (Cargo selection protein TIP47) (Mannose-6-phosphate receptor-binding protein 1)
Q9DBG6	0.15103	0.246791	other	not enriched	Rpn2	Dolichyl-diphosphooligosaccharide--protein glycosyltransferase subunit 2 (EC 2.4.99.18) (Dolichyl-diphosphooligosaccharide--protein glycosyltransferase 63 kDa subunit) (Ribophorin II) (RPN-II) (Ribophorin-2)
Q9DBL2	0.12903	0.30537	other	not enriched	Gdap2	Ganglioside-induced differentiation-associated protein 2
Q9DBN5	0.00467229	0.968425	other	not enriched	Lonp2	Lon protease homolog 2, peroxisomal (EC 3.4.21.-) (Lon protease-like protein 2) (Lon protease 2) (Peroxisomal Lon protease)
Q9DBR0	-0.326094	0.285948	other	not enriched	Akap8	A-kinase anchor protein 8 (AKAP-8) (A-kinase anchor protein 95 kDa) (AKAP 95)
Q9DBR1	0.222873	0.0351806	other	not enriched	Xrn2	5'-3' exoribonuclease 2 (EC 3.1.13.-) (Protein Dhm1)
Q9DBR3	0.0228286	0.851522	other	not enriched	Armc8	Armadillo repeat-containing protein 8
Q9DBR7	0.138731	0.385665	other	not enriched	Ppp1r12a	Protein phosphatase 1 regulatory subunit 12A (Myosin phosphatase-targeting subunit 1) (Myosin phosphatase target subunit 1)
Q9DBS1	-0.227343	0.294259	other	not enriched	Tmem43	Transmembrane protein 43 (Protein LUMA)
Q9DBT3	0.0843115	0.651077	other	not enriched	Ccdc97	Coiled-coil domain-containing protein 97
Q9DBT5	-0.0550849	0.710706	other	not enriched	Ampd2	AMP deaminase 2 (EC 3.5.4.6) (AMP deaminase isoform L)
Q9DBU0	0.0905878	0.280741	other	not enriched	Tm9sf1	Transmembrane 9 superfamily member 1
Q9DBU3	-0.0905917	0.390593	other	not enriched	Riok3	Serine/threonine-protein kinase RIO3 (EC 2.7.11.1) (RIO kinase 3)
Q9DBU6	0.346776	0.237979	other	not enriched	Rsrc1	Serine/Arginine-related protein 53 (SRrp53) (Arginine/serine-rich coiled-coil protein 1)
Q9DBX2	-0.763147	0.298481	other	not enriched	Pdcl	Phosducin-like protein (PHLP)
Q9DBX6	-0.188726	0.0429329	other	not enriched	Cyp2s1	Cytochrome P450 2S1 (EC 1.14.14.1) (CYPIIS1)
Q9DBY5	0.120253	0.673188	other	not enriched	Cbx6	Chromobox protein homolog 6
Q9DBY8	-0.0909039	0.256962	other	not enriched	Nvl	Nuclear valosin-containing protein-like (NVLp) (Nuclear VCP-like protein)
Q9DC16	-0.103056	0.0486351	other	not enriched	Ergic1	Endoplasmic reticulum-Golgi intermediate compartment protein 1 (ER-Golgi intermediate compartment 32 kDa protein) (ERGIC-32)
Q9DC23	-0.0817967	0.347886	other	not enriched	Dnajc10	DnaJ homolog subfamily C member 10 (EC 1.8.4.-) (Endoplasmic reticulum DNA J domain-containing protein 5) (ER-resident protein ERdj5) (ERdj5) (Endoplasmic reticulum DnaJ-PDI fusion protein 1) (J domain-containing protein disulfide isomerase-like protein) (J domain-containing PDI-like protein) (JPDI)
Q9DC37	0.399764	0.0251766	other	not enriched	Mfsd1	Major facilitator superfamily domain-containing protein 1
Q9DC48	-0.0115645	0.90092	other	not enriched	Cdc40	Pre-mRNA-processing factor 17 (Cell division cycle 40 homolog) (PRP17 homolog)
Q9DC50	-0.0431162	0.557965	other	not enriched	Crot	Peroxisomal carnitine O-octanoyltransferase (COT) (EC 2.3.1.137)
Q9DC69	-0.0710687	0.27893	other	not enriched	Ndufa9	NADH dehydrogenase [ubiquinone] 1 alpha subcomplex subunit 9, mitochondrial (Complex I-39kD) (CI-39kD) (NADH-ubiquinone oxidoreductase 39 kDa subunit)
Q9DC70	0.158674	0.19647	other	not enriched	Ndufs7	NADH dehydrogenase [ubiquinone] iron-sulfur protein 7, mitochondrial (EC 1.6.5.3) (EC 1.6.99.3) (Complex I-20kD) (CI-20kD) (NADH-ubiquinone oxidoreductase 20 kDa subunit)
Q9DC71	-0.020502	0.871188	other	not enriched	Mrps15	28S ribosomal protein S15, mitochondrial (MRP-S15) (S15mt)
Q9DCA2	0.0134201	0.94491	other	not enriched	Mrps11	28S ribosomal protein S11, mitochondrial (MRP-S11) (S11mt)
Q9DCA5	-0.183628	0.0447233	other	not enriched	Brix1	Ribosome biogenesis protein BRX1 homolog (Brix domain-containing protein 2)
Q9DCC4	-0.121342	0.155939	other	not enriched	Pycrl	Pyrroline-5-carboxylate reductase 3 (P5C reductase 3) (P5CR 3) (EC 1.5.1.2) (Pyrroline-5-carboxylate reductase-like protein)
Q9DCC7	0.0467178	0.70453	other	not enriched	Isoc2b	Isochorismatase domain-containing protein 2B
Q9DCD2	-0.0133221	0.848703	other	not enriched	Xab2	Pre-mRNA-splicing factor SYF1 (XPA-binding protein 2)
Q9DCD6	0.101343	0.755122	other	not enriched	Gabarap	Gamma-aminobutyric acid receptor-associated protein (GABA(A) receptor-associated protein)
Q9DCE5	-0.0131184	0.800217	other	not enriched	Pak1ip1	p21-activated protein kinase-interacting protein 1 (PAK1-interacting protein 1) (Putative PAK inhibitor Skb15)
Q9DCF9	-0.139974	0.181729	other	not enriched	Ssr3	Translocon-associated protein subunit gamma (TRAP-gamma) (Signal sequence receptor subunit gamma) (SSR-gamma)
Q9DCH2	0.0571831	0.606166	other	not enriched	Pop7	Ribonuclease P protein subunit p20 (RNaseP protein p20) (EC 3.1.26.5)
Q9DCH4	-0.0758824	0.676286	other	not enriched	Eif3f	Eukaryotic translation initiation factor 3 subunit F (eIF3f) (Deubiquitinating enzyme eIF3f) (EC 3.4.19.12) (Eukaryotic translation initiation factor 3 subunit 5) (eIF-3-epsilon) (eIF3 p47)
Q9DCJ5	-0.326285	0.0637405	other	not enriched	Ndufa8	NADH dehydrogenase [ubiquinone] 1 alpha subcomplex subunit 8 (Complex I-19kD) (CI-19kD) (Complex I-PGIV) (CI-PGIV) (NADH-ubiquinone oxidoreductase 19 kDa subunit)
Q9DCL2	-0.139952	0.189149	other	not enriched	Fam96a	MIP18 family protein FAM96A
Q9DCM0	-0.171247	0.28907	other	not enriched	Ethe1	Persulfide dioxygenase ETHE1, mitochondrial (EC 1.13.11.18) (Ethylmalonic encephalopathy protein 1 homolog) (Hepatoma subtracted clone one protein) (Sulfur dioxygenase ETHE1)
Q9DCR2	0.0474353	0.434145	other	not enriched	Ap3s1	AP-3 complex subunit sigma-1 (AP-3 complex subunit sigma-3A) (Adaptor-related protein complex 3 subunit sigma-1) (Sigma-3A-adaptin) (Sigma3A-adaptin) (Sigma-adaptin 3a)
Q9DCS2	-0.118291	0.243681	other	not enriched		UPF0585 protein C16orf13 homolog
Q9DCS3	0.0228002	0.788427	other	not enriched	Mecr	Trans-2-enoyl-CoA reductase, mitochondrial (EC 1.3.1.38)
Q9DCT2	-0.176953	0.0569239	other	not enriched	Ndufs3	NADH dehydrogenase [ubiquinone] iron-sulfur protein 3, mitochondrial (EC 1.6.5.3) (EC 1.6.99.3) (Complex I-30kD) (CI-30kD) (NADH-ubiquinone oxidoreductase 30 kDa subunit)
Q9DCU6	-0.370447	0.00507388	other	not enriched	Mrpl4	39S ribosomal protein L4, mitochondrial (L4mt) (MRP-L4)
Q9DCV4	-0.048183	0.402707	other	not enriched	Rmdn1	Regulator of microtubule dynamics protein 1 (RMD-1) (mRMD-1) (Microtubule-associated protein) (Protein FAM82B)
Q9DD18	-0.0647527	0.589514	other	not enriched	Dtd1	D-tyrosyl-tRNA(Tyr) deacylase 1 (EC 3.1.-.-) (DNA-unwinding element-binding protein B) (DUE-B)
Q9EP53	0.481574	0.100905	other	not enriched	Tsc1	Hamartin (Tuberous sclerosis 1 protein homolog)
Q9EP69	-0.10622	0.183583	other	not enriched	Sacm1l	Phosphatidylinositide phosphatase SAC1 (EC 3.1.3.-) (Suppressor of actin mutations 1-like protein)
Q9EP72	-0.237763	0.0233581	other	not enriched	Emc7	ER membrane protein complex subunit 7
Q9EP75	-0.104606	0.0832033	other	not enriched	Cyp4f14	Leukotriene-B4 omega-hydroxylase 3 (EC 1.14.13.30) (Cyp4f-14) (Cytochrome P450 4F14) (Cytochrome P450-LTB-omega) (Leukotriene-B4 20-monooxygenase 3)
Q9EP82	0.152311	0.0302811	other	not enriched	Wdr4	tRNA (guanine-N(7)-)-methyltransferase non-catalytic subunit WDR4 (WD repeat-containing protein 4)
Q9EP89	-0.309926	0.024486	other	not enriched	Lactb	Serine beta-lactamase-like protein LACTB, mitochondrial (EC 3.4.-.-)
Q9EP97	0.0359365	0.732508	other	not enriched	Senp3	Sentrin-specific protease 3 (EC 3.4.22.68) (SUMO-1-specific protease 3) (Sentrin/SUMO-specific protease SENP3) (Smt3-specific isopeptidase 1) (Smt3ip1)
Q9EPA7	-0.0999655	0.0182295	other	not enriched	Nmnat1	Nicotinamide/nicotinic acid mononucleotide adenylyltransferase 1 (NMN/NaMN adenylyltransferase 1) (EC 2.7.7.1) (EC 2.7.7.18) (Nicotinamide mononucleotide adenylyltransferase 1) (NMN adenylyltransferase 1) (Nicotinate-nucleotide adenylyltransferase 1) (NaMN adenylyltransferase 1)
Q9EPB5	-0.212909	0.22137	other	not enriched	Serhl	Serine hydrolase-like protein (SHL) (EC 3.1.-.-)
Q9EPE9	0.0146573	0.885796	other	not enriched	Atp13a1	Manganese-transporting ATPase 13A1 (CATP) (EC 3.6.3.-)
Q9EPJ9	0.0399065	0.599811	other	not enriched	Arfgap1	ADP-ribosylation factor GTPase-activating protein 1 (ARF GAP 1) (ADP-ribosylation factor 1 GTPase-activating protein) (ARF1 GAP) (ARF1-directed GTPase-activating protein)
Q9EPK7	0.00714027	0.931261	other	not enriched	Xpo7	Exportin-7 (Exp7) (Ran-binding protein 16)
Q9EPL9	-0.0462611	0.485374	other	not enriched	Acox3	Peroxisomal acyl-coenzyme A oxidase 3 (EC 1.3.3.6) (Branched-chain acyl-CoA oxidase) (BRCACox) (Pristanoyl-CoA oxidase)
Q9EPQ7	-0.231253	0.541823	other	not enriched	Stard5	StAR-related lipid transfer protein 5 (START domain-containing protein 5) (StARD5)
Q9EPQ8	0.155491	0.436795	other	not enriched	Tcf20	Transcription factor 20 (TCF-20) (Nuclear factor SPBP) (Stromelysin-1 PDGF-responsive element-binding protein) (SPRE-binding protein)
Q9EPS3	0.14628	0.0219622	other	not enriched	Glce	D-glucuronyl C5-epimerase (EC 5.1.3.17) (Heparan sulfate C5-epimerase) (Hsepi) (Heparin sulfate C5-epimerase) (Heparin/heparan sulfate:glucuronic acid C5-epimerase) (Heparosan-N-sulfate-glucuronate 5-epimerase)
Q9EPU0	-0.0777848	0.158966	other	not enriched	Upf1	Regulator of nonsense transcripts 1 (EC 3.6.4.-) (ATP-dependent helicase RENT1) (Nonsense mRNA reducing factor 1) (NORF1) (Up-frameshift suppressor 1 homolog) (mUpf1)
Q9EPU4	-0.0185123	0.909126	other	not enriched	Cpsf1	Cleavage and polyadenylation specificity factor subunit 1 (Cleavage and polyadenylation specificity factor 160 kDa subunit) (CPSF 160 kDa subunit)
Q9EPV8	0.426743	0.137214	other	not enriched	Ubl5	Ubiquitin-like protein 5
Q9EPW0	0.0127236	0.889947	other	not enriched	Inpp4a	Type I inositol 3,4-bisphosphate 4-phosphatase (EC 3.1.3.66) (Inositol polyphosphate 4-phosphatase type I)
Q9EQ28	-0.0394756	0.840489	other	not enriched	Pold3	DNA polymerase delta subunit 3 (DNA polymerase delta subunit p66)
Q9EQ61	-0.069299	0.359478	other	not enriched	Pes1	Pescadillo homolog
Q9EQ80	-0.0663067	0.408015	other	not enriched	Nif3l1	NIF3-like protein 1
Q9EQC5	-0.197868	0.134211	other	not enriched	Scyl1	N-terminal kinase-like protein (105 kDa kinase-like protein) (Mitosis-associated kinase-like protein NTKL) (SCY1-like protein 1)
Q9EQF6	0.150376	0.206621	other	not enriched	Dpysl5	Dihydropyrimidinase-related protein 5 (DRP-5) (Collapsin response mediator protein 5) (CRMP-5)
Q9EQG9	0.104036	0.167123	other	not enriched	Col4a3bp	Collagen type IV alpha-3-binding protein (Ceramide transfer protein) (Goodpasture antigen-binding protein) (GPBP) (START domain-containing protein 11) (StARD11) (StAR-related lipid transfer protein 11)
Q9EQI8	0.0129642	0.86778	other	not enriched	Mrpl46	39S ribosomal protein L46, mitochondrial (L46mt) (MRP-L46)
Q9EQJ0	-0.0550965	0.663108	other	not enriched	Tpcn1	Two pore calcium channel protein 1 (Voltage-dependent calcium channel protein TPC1)
Q9EQM6	-0.210963	0.041532	other	not enriched	Dgcr8	Microprocessor complex subunit DGCR8 (DiGeorge syndrome critical region 8 homolog) (Gy1)
Q9EQQ0	-0.245426	0.175076	other	not enriched	Suv39h2	Histone-lysine N-methyltransferase SUV39H2 (EC 2.1.1.43) (Histone H3-K9 methyltransferase 2) (H3-K9-HMTase 2) (Suppressor of variegation 3-9 homolog 2) (Su(var)3-9 homolog 2)
Q9EQQ2	-0.45252	0.103062	other	not enriched	Yipf5	Protein YIPF5 (YIP1 family member 5) (YPT-interacting protein 1 A)
Q9EQQ9	0.140328	0.285076	other	not enriched	Mgea5	Protein O-GlcNAcase (OGA) (EC 3.2.1.169) (Beta-N-acetylhexosaminidase) (Beta-hexosaminidase) (Bifunctional protein NCOAT) (Meningioma-expressed antigen 5) (N-acetyl-beta-D-glucosaminidase) (EC 3.2.1.52) (N-acetyl-beta-glucosaminidase)
Q9EQU5	0.204617	0.661603	other	not enriched	Set	Protein SET (Phosphatase 2A inhibitor I2PP2A) (I-2PP2A) (Template-activating factor I) (TAF-I)
Q9ER72	-0.0187308	0.894108	other	not enriched	Cars	Cysteine--tRNA ligase, cytoplasmic (EC 6.1.1.16) (Cysteinyl-tRNA synthetase) (CysRS)
Q9ER73	0.0786268	0.490938	other	not enriched	Elp4	Elongator complex protein 4 (PAX6 neighbor gene protein)
Q9ER81	0.0612245	0.629336	other	not enriched	Tor1aip2	Torsin-1A-interacting protein 2, isoform IFRG15 (15 kDa interferon-responsive protein) (IFRG15)
Q9ER88	0.04954	0.356891	other	not enriched	Dap3	28S ribosomal protein S29, mitochondrial (MRP-S29) (S29mt) (Death-associated protein 3) (DAP-3)
Q9ERE3	0.0179552	0.822017	other	not enriched	Sgk3	Serine/threonine-protein kinase Sgk3 (EC 2.7.11.1) (Cytokine-independent survival kinase) (Serum/glucocorticoid-regulated kinase 3) (Serum/glucocorticoid-regulated kinase-like)
Q9ERE7	0.113613	0.225074	other	not enriched	Mesdc2	LDLR chaperone MESD (Mesoderm development candidate 2) (Mesoderm development protein)
Q9ERF3	0.00103588	0.994993	other	not enriched	Wdr61	WD repeat-containing protein 61 (Meiotic recombination REC14 protein homolog) [Cleaved into: WD repeat-containing protein 61, N-terminally processed]
Q9ERG0	-0.0359315	0.717804	other	not enriched	Lima1	LIM domain and actin-binding protein 1 (Epithelial protein lost in neoplasm) (mEPLIN)
Q9ERG2	0.000177187	0.99861	other	not enriched	Strn3	Striatin-3 (Cell cycle autoantigen SG2NA) (S/G2 antigen)
Q9ERH4	0.0263583	0.857443	other	not enriched	Nusap1	Nucleolar and spindle-associated protein 1 (NuSAP)
Q9ERI5	-0.0330566	0.808502	other	not enriched	Jmjd6	Bifunctional arginine demethylase and lysyl-hydroxylase JMJD6 (EC 1.14.11.-) (Histone arginine demethylase JMJD6) (JmjC domain-containing protein 6) (Jumonji domain-containing protein 6) (Lysyl-hydroxylase JMJD6) (Peptide-lysine 5-dioxygenase JMJD6) (Phosphatidylserine receptor) (Protein PTDSR)
Q9ERI6	-0.162486	0.0738713	other	not enriched	Rdh14	Retinol dehydrogenase 14 (EC 1.1.1.-) (Alcohol dehydrogenase PAN2)
Q9ERU9	0.0204051	0.649792	other	not enriched	Ranbp2	E3 SUMO-protein ligase RanBP2 (EC 6.3.2.-) (Ran-binding protein 2) (RanBP2)
Q9ERY9	-0.387413	0.0722527	other	not enriched	ORF11	Probable ergosterol biosynthetic protein 28
Q9ES00	-0.181469	0.0800137	other	not enriched	Ube4b	Ubiquitin conjugation factor E4 B (EC 6.3.2.-) (Ubiquitin fusion degradation protein 2)
Q9ES28	-0.0282927	0.742754	other	not enriched	Arhgef7	Rho guanine nucleotide exchange factor 7 (Beta-Pix) (PAK-interacting exchange factor beta) (p85SPR)
Q9ES74	-0.0766711	0.5263	other	not enriched	Nek7	Serine/threonine-protein kinase Nek7 (EC 2.7.11.1) (Never in mitosis A-related kinase 7) (NimA-related protein kinase 7)
Q9ESJ0	-0.432093	0.00527875	other	not enriched	Xpo4	Exportin-4 (Exp4)
Q9ESJ4	0.282372	0.0034304	other	not enriched	Nckipsd	NCK-interacting protein with SH3 domain (54 kDa VacA-interacting protein) (VIP54) (90 kDa N-WASP-interacting protein) (90 kDa SH3 protein interacting with Nck) (SH3 adapter protein SPIN90) (WASP-interacting SH3-domain protein) (WISH) (Wiskott-Aldrich syndrome protein-binding protein) (N-WASP-binding protein)
Q9ESK9	0.205077	0.0486303	other	not enriched	Rb1cc1	RB1-inducible coiled-coil protein 1 (Coiled-coil-forming protein 1) (FAK family kinase-interacting protein of 200 kDa) (FIP200) (LaXp180)
Q9ESN9	-0.0244202	0.874843	other	not enriched	Mapk8ip3	C-Jun-amino-terminal kinase-interacting protein 3 (JIP-3) (JNK-interacting protein 3) (JNK MAP kinase scaffold protein 3) (JNK/SAPK-associated protein 1) (JSAP1) (Mitogen-activated protein kinase 8-interacting protein 3) (Sunday driver 2)
Q9ESP1	0.122695	0.461491	other	not enriched	Sdf2l1	Stromal cell-derived factor 2-like protein 1 (SDF2-like protein 1)
Q9EST3	0.549632	0.418532	other	not enriched	Eif4enif1	Eukaryotic translation initiation factor 4E transporter (4E-T) (eIF4E transporter) (Eukaryotic translation initiation factor 4E nuclear import factor 1)
Q9EST4	0.0152321	0.845697	other	not enriched	Psmg2	Proteasome assembly chaperone 2 (CD40 ligand-activated specific transcript 3) (Tumor necrosis factor superfamily member 5-induced protein 1)
Q9EST8	-0.173481	0.149557	other	not enriched	Nfkbiz	NF-kappa-B inhibitor zeta (I-kappa-B-zeta) (IkB-zeta) (IkappaBzeta) (IL-1 inducible nuclear ankyrin-repeat protein) (INAP) (Molecule possessing ankyrin repeats induced by lipopolysaccharide) (MAIL)
Q9ESU6	0.193089	0.306118	other	not enriched	Brd4	Bromodomain-containing protein 4 (Mitotic chromosome-associated protein) (MCAP)
Q9ESV0	0.00629412	0.901224	other	not enriched	Ddx24	ATP-dependent RNA helicase DDX24 (EC 3.6.4.13) (DEAD box protein 24)
Q9ESW4	-0.215137	0.394377	other	not enriched	Agk	Acylglycerol kinase, mitochondrial (EC 2.7.1.107) (EC 2.7.1.94) (Multiple substrate lipid kinase) (MuLK) (Multi-substrate lipid kinase)
Q9ESX4	-0.540766	0.158525	other	not enriched	Zcchc17	Nucleolar protein of 40 kDa (pNO40) (Putative S1 RNA-binding domain protein) (PS1D protein) (Zinc finger CCHC domain-containing protein 17)
Q9ESX5	0.112317	0.383393	other	not enriched	Dkc1	H/ACA ribonucleoprotein complex subunit 4 (EC 5.4.99.-) (Dyskerin) (Nopp140-associated protein of 57 kDa) (Nucleolar protein NAP57) (Nucleolar protein family A member 4) (snoRNP protein DKC1)
Q9ESZ8	0.0715968	0.417547	other	not enriched	Gtf2i	General transcription factor II-I (GTFII-I) (TFII-I) (Bruton tyrosine kinase-associated protein 135) (BAP-135) (BTK-associated protein 135)
Q9ET26	0.0921147	0.876777	other	not enriched	Rnf114	E3 ubiquitin-protein ligase RNF114 (EC 6.3.2.-) (RING finger protein 114) (Zinc finger protein 228) (Zinc finger protein 313)
Q9ET30	-0.0448038	0.664118	other	not enriched	Tm9sf3	Transmembrane 9 superfamily member 3
Q9ET54	0.0106393	0.894305	other	not enriched	Palld	Palladin
Q9JHC9	0.181741	0.197578	other	not enriched	Elf2	ETS-related transcription factor Elf-2 (E74-like factor 2) (New ETS-related factor)
Q9JHF7	-0.19426	0.181464	other	not enriched	Hpgds	Hematopoietic prostaglandin D synthase (H-PGDS) (EC 5.3.99.2) (GST class-sigma) (Glutathione S-transferase) (EC 2.5.1.18) (Glutathione-dependent PGD synthase) (Glutathione-requiring prostaglandin D synthase) (Prostaglandin-H2 D-isomerase)
Q9JHI5	-0.149593	0.164326	other	not enriched	Ivd	Isovaleryl-CoA dehydrogenase, mitochondrial (IVD) (EC 1.3.8.4)
Q9JHJ0	-0.0262121	0.851324	other	not enriched	Tmod3	Tropomodulin-3 (Ubiquitous tropomodulin) (U-Tmod)
Q9JHJ3	0.0872672	0.760271	other	not enriched	Glmp	Glycosylated lysosomal membrane protein (Lysosomal protein NCU-G1)
Q9JHK4	-0.180181	0.0614974	other	not enriched	Rabggta	Geranylgeranyl transferase type-2 subunit alpha (EC 2.5.1.60) (Geranylgeranyl transferase type II subunit alpha) (Rab geranyl-geranyltransferase subunit alpha) (Rab GG transferase alpha) (Rab GGTase alpha) (Rab geranylgeranyltransferase subunit alpha)
Q9JHK5	-0.136408	0.183285	other	not enriched	Plek	Pleckstrin
Q9JHN8	-0.489354	0.085735	other	not enriched	Stk19	Serine/threonine-protein kinase 19 (EC 2.7.11.1) (Protein RP1)
Q9JHP7	-0.209826	0.0445218	other	not enriched	Kdelc1	KDEL motif-containing protein 1 (Endoplasmic reticulum resident protein 58) (ER protein 58) (ERp58)
Q9JHS4	-0.0369952	0.602297	other	not enriched	Clpx	ATP-dependent Clp protease ATP-binding subunit clpX-like, mitochondrial
Q9JHU9	-0.0579543	0.125249	other	not enriched	Isyna1	Inositol-3-phosphate synthase 1 (IPS 1) (EC 5.5.1.4) (Myo-inositol 1-phosphate synthase) (MI-1-P synthase) (MIP synthase)
Q9JHW4	0.136807	0.0653698	other	not enriched	Eefsec	Selenocysteine-specific elongation factor (Elongation factor sec) (Eukaryotic elongation factor, selenocysteine-tRNA-specific) (mSelB)
Q9JI10	-0.117738	0.186464	other	not enriched	Stk3	Serine/threonine-protein kinase 3 (EC 2.7.11.1) (Mammalian STE20-like protein kinase 2) (MST-2) (STE20-like kinase MST2) [Cleaved into: Serine/threonine-protein kinase 3 36kDa subunit (MST2/N); Serine/threonine-protein kinase 3 20kDa subunit (MST2/C)]
Q9JI11	-0.017201	0.880362	other	not enriched	Stk4	Serine/threonine-protein kinase 4 (EC 2.7.11.1) (Mammalian STE20-like protein kinase 1) (MST-1) (STE20-like kinase MST1) [Cleaved into: Serine/threonine-protein kinase 4 37kDa subunit (MST1/N); Serine/threonine-protein kinase 4 18kDa subunit (MST1/C)]
Q9JI13	0.103907	0.328574	other	not enriched	Utp3	Something about silencing protein 10 (Charged amino acid-rich leucine zipper 1) (Crl-1) (Disrupter of silencing SAS10) (UTP3 homolog)
Q9JI39	-0.192505	0.311432	other	not enriched	Abcb10	ATP-binding cassette sub-family B member 10, mitochondrial (ABC-mitochondrial erythroid protein) (ABC-me protein) (ATP-binding cassette transporter 10) (ABC transporter 10 protein)
Q9JI44	-0.0333335	0.732949	other	not enriched	Dmap1	DNA methyltransferase 1-associated protein 1 (DNMAP1) (DNMT1-associated protein 1) (MAT1-mediated transcriptional repressor)
Q9JI78	0.160454	0.134533	other	not enriched	Ngly1	Peptide-N(4)-(N-acetyl-beta-glucosaminyl)asparagine amidase (PNGase) (mPNGase) (EC 3.5.1.52) (N-glycanase 1) (Peptide:N-glycanase)
Q9JI90	0.0196775	0.872771	other	not enriched	Rnf14	E3 ubiquitin-protein ligase RNF14 (EC 2.3.2.-) (Androgen receptor-associated protein 54) (Protein Triad2) (RING finger protein 14)
Q9JI99	-0.125614	0.483265	other	not enriched	Sgpp1	Sphingosine-1-phosphate phosphatase 1 (SPP) (SPPase1) (mSPP1) (EC 3.1.3.-) (Sphingosine-1-phosphatase 1)
Q9JIA7	-0.321698	0.0160893	other	not enriched	Sphk2	Sphingosine kinase 2 (SK 2) (SPK 2) (EC 2.7.1.91)
Q9JIB4	0.0318285	0.835369	other	not enriched	Gtf2h2	General transcription factor IIH subunit 2 (Basic transcription factor 2 44 kDa subunit) (BTF2 p44) (General transcription factor IIH polypeptide 2) (TFIIH basal transcription factor complex p44 subunit)
Q9JIF0	-0.229353	0.0637958	other	not enriched	Prmt1	Protein arginine N-methyltransferase 1 (EC 2.1.1.319) (Histone-arginine N-methyltransferase PRMT1)
Q9JIG7	-0.0337424	0.728853	other	not enriched	Ccdc22	Coiled-coil domain-containing protein 22
Q9JIG8	0.0356308	0.891067	other	not enriched	Praf2	PRA1 family protein 2
Q9JIH2	-0.151686	0.279293	other	not enriched	Nup50	Nuclear pore complex protein Nup50 (50 kDa nucleoporin) (Nuclear pore-associated protein 60 kDa-like) (Nucleoporin Nup50)
Q9JII5	-0.103443	0.426765	other	not enriched	Dazap1	DAZ-associated protein 1 (Deleted in azoospermia-associated protein 1)
Q9JIK5	0.236889	0.0781635	other	not enriched	Ddx21	Nucleolar RNA helicase 2 (EC 3.6.4.13) (DEAD box protein 21) (Gu-alpha) (Nucleolar RNA helicase Gu) (Nucleolar RNA helicase II) (RH II/Gu)
Q9JIK9	-0.24831	0.022287	other	not enriched	Mrps34	28S ribosomal protein S34, mitochondrial (MRP-S34) (S34mt) (T-complex expressed gene 2 protein)
Q9JIQ3	0.0646275	0.60863	other	not enriched	Diablo	Diablo homolog, mitochondrial (Direct IAP-binding protein with low pI) (Second mitochondria-derived activator of caspase) (Smac)
Q9JIS8	0.0688882	0.60673	other	not enriched	Slc12a4	Solute carrier family 12 member 4 (Electroneutral potassium-chloride cotransporter 1) (Erythroid K-Cl cotransporter 1) (mKCC1)
Q9JIX8	0.215771	0.401377	other	not enriched	Acin1	Apoptotic chromatin condensation inducer in the nucleus (Acinus)
Q9JIY2	0.438109	0.122933	other	not enriched	Cbll1	E3 ubiquitin-protein ligase Hakai (EC 6.3.2.-) (Casitas B-lineage lymphoma-transforming sequence-like protein 1) (E-cadherin binding protein E7) (c-Cbl-like protein 1)
Q9JIY5	-0.0295138	0.677273	other	not enriched	Htra2	Serine protease HTRA2, mitochondrial (EC 3.4.21.108) (High temperature requirement protein A2) (HtrA2) (Omi stress-regulated endoprotease) (Serine protease 25) (Serine proteinase OMI)
Q9JJ28	-0.116433	0.187128	other	not enriched	Flii	Protein flightless-1 homolog
Q9JJ66	0.224167	0.110899	other	not enriched	Cdc20	Cell division cycle protein 20 homolog (mmCdc20) (p55CDC)
Q9JJ78	-0.142804	0.317608	other	not enriched	Pbk	Lymphokine-activated killer T-cell-originated protein kinase (EC 2.7.12.2) (PDZ-binding kinase) (T-LAK cell-originated protein kinase)
Q9JJ80	-0.0444356	0.583852	other	not enriched	Rpf2	Ribosome production factor 2 homolog (Brix domain-containing protein 1) (Ribosome biogenesis protein RPF2 homolog)
Q9JJ89	0.178658	0.10826	other	not enriched	Ccdc86	Coiled-coil domain-containing protein 86 (Cytokine-induced protein with coiled-coil domain) (mCyclon)
Q9JJA2	0.0857872	0.486052	other	not enriched	Cog8	Conserved oligomeric Golgi complex subunit 8 (COG complex subunit 8) (Component of oligomeric Golgi complex 8)
Q9JJA4	0.0862187	0.0733735	other	not enriched	Wdr12	Ribosome biogenesis protein WDR12 (WD repeat-containing protein 12)
Q9JJA7	-0.103757	0.0943846	other	not enriched	Ccnl2	Cyclin-L2 (Cyclin Ania-6b) (Paneth cell-enhanced expression protein) (PCEE)
Q9JJF3	-0.0966571	0.26698	other	not enriched	No66	Bifunctional lysine-specific demethylase and histidyl-hydroxylase NO66 (EC 1.14.11.-) (EC 1.14.11.27) (Histone lysine demethylase NO66)
Q9JJI8	-0.00895648	0.863812	other	not enriched	Rpl38	60S ribosomal protein L38
Q9JJK5	0.205405	0.320969	other	not enriched	Herpud1	Homocysteine-responsive endoplasmic reticulum-resident ubiquitin-like domain member 1 protein
Q9JJL8	-0.0975187	0.43646	other	not enriched	Sars2	Serine--tRNA ligase, mitochondrial (EC 6.1.1.11) (SerRSmt) (Seryl-tRNA synthetase) (SerRS) (Seryl-tRNA(Ser/Sec) synthetase)
Q9JJT0	-0.181358	0.0476536	other	not enriched	Rcl1	RNA 3'-terminal phosphate cyclase-like protein
Q9JJX7	0.0319359	0.726689	other	not enriched	Tdp2	Tyrosyl-DNA phosphodiesterase 2 (Tyr-DNA phosphodiesterase 2) (EC 3.1.4.-) (5'-tyrosyl-DNA phosphodiesterase) (5'-Tyr-DNA phosphodiesterase) (TRAF and TNF receptor-associated protein)
Q9JJY4	0.161422	0.208906	other	not enriched	Ddx20	Probable ATP-dependent RNA helicase DDX20 (EC 3.6.4.13) (Component of gems 3) (DEAD box protein 20) (DEAD box protein DP 103) (Gemin-3) (Regulator of steroidogenic factor 1) (ROSF-1)
Q9JJZ4	0.41677	0.00345312	other	not enriched	Ube2j1	Ubiquitin-conjugating enzyme E2 J1 (EC 2.3.2.23) (E2 ubiquitin-conjugating enzyme J1) (Non-canonical ubiquitin-conjugating enzyme 1) (NCUBE-1)
Q9JK23	-0.018329	0.898534	other	not enriched	Psmg1	Proteasome assembly chaperone 1 (Down syndrome critical region protein 2 homolog)
Q9JK38	-0.0051477	0.979473	other	not enriched	Gnpnat1	Glucosamine 6-phosphate N-acetyltransferase (EC 2.3.1.4) (Phosphoglucosamine acetylase) (Phosphoglucosamine transacetylase) (Protein EMeg32)
Q9JK91	0.111789	0.430838	other	not enriched	Mlh1	DNA mismatch repair protein Mlh1 (MutL protein homolog 1)
Q9JKB3	0.117711	0.0544661	other	not enriched	Ybx3	Y-box-binding protein 3 (Cold shock domain-containing protein A) (DNA-binding protein A) (Y-box protein 3)
Q9JKC8	-0.0301934	0.508711	other	not enriched	Ap3m1	AP-3 complex subunit mu-1 (AP-3 adaptor complex mu3A subunit) (Adaptor-related protein complex 3 subunit mu-1) (Mu-adaptin 3A) (Mu3A-adaptin)
Q9JKF7	-0.121358	0.183293	other	not enriched	Mrpl39	39S ribosomal protein L39, mitochondrial (L39mt) (MRP-L39)
Q9JKP5	-0.326	0.260675	other	not enriched	Mbnl1	Muscleblind-like protein 1 (Triplet-expansion RNA-binding protein)
Q9JKV1	-0.09212	0.411043	other	not enriched	Adrm1	Proteasomal ubiquitin receptor ADRM1 (110 kDa cell membrane glycoprotein) (Gp110) (Adhesion-regulating molecule 1) (ARM-1) (Rpn13 homolog)
Q9JKV5	0.078785	0.510487	other	not enriched	Scamp4	Secretory carrier-associated membrane protein 4 (SC4) (Secretory carrier membrane protein 4)
Q9JKW0	-0.00977572	0.909944	other	not enriched	Arl6ip1	ADP-ribosylation factor-like protein 6-interacting protein 1 (ARL-6-interacting protein 1) (Aip-1) (Protein TBX2)
Q9JKX4	-0.0407803	0.715624	other	not enriched	Aatf	Protein AATF (Apoptosis-antagonizing transcription factor) (Rb-binding protein Che-1) (Traube protein)
Q9JKY0	-0.177192	0.105448	other	not enriched	Rqcd1	Cell differentiation protein RCD1 homolog (Rcd-1) (CCR4-NOT transcription complex subunit 9) (EPO-induced protein FL10)
Q9JKY5	0.137584	0.13757	other	not enriched	Hip1r	Huntingtin-interacting protein 1-related protein (HIP1-related protein)
Q9JL35	-0.172601	0.306143	other	not enriched	Hmgn5	High mobility group nucleosome-binding domain-containing protein 5 (Nucleosome-binding protein 1) (Nucleosome-binding protein 45) (NBP-45) (Protein GARP45)
Q9JL61	-0.168642	0.117074	other	not enriched	Rfx5	DNA-binding protein Rfx5 (Regulatory factor X 5)
Q9JL70	0.058884	0.701571	other	not enriched	Fanca	Fanconi anemia group A protein homolog (Protein FACA)
Q9JLI6	-0.198832	0.37621	other	not enriched	Scly	Selenocysteine lyase (mSCL) (EC 4.4.1.16)
Q9JLI8	0.062982	0.637493	other	not enriched	Sart3	Squamous cell carcinoma antigen recognized by T-cells 3 (SART-3) (mSART-3) (Tumor-rejection antigen SART3)
Q9JLN9	-0.0110387	0.924627	other	not enriched	Mtor	Serine/threonine-protein kinase mTOR (EC 2.7.11.1) (FK506-binding protein 12-rapamycin complex-associated protein 1) (FKBP12-rapamycin complex-associated protein) (Mammalian target of rapamycin) (mTOR) (Mechanistic target of rapamycin) (Rapamycin target protein 1) (RAPT1)
Q9JLQ2	-0.0974926	0.542707	other	not enriched	Git2	ARF GTPase-activating protein GIT2 (ARF GAP GIT2) (Cool-interacting tyrosine-phosphorylated protein 2) (CAT-2) (CAT2) (G protein-coupled receptor kinase-interactor 2) (GRK-interacting protein 2)
Q9JLR9	0.121291	0.468551	other	not enriched	Higd1a	HIG1 domain family member 1A, mitochondrial (Hypoxia-inducible gene 1 protein)
Q9JLT4	0.0259696	0.36068	other	not enriched	Txnrd2	Thioredoxin reductase 2, mitochondrial (EC 1.8.1.9) (Thioredoxin reductase TR3)
Q9JLV2	0.0679706	0.602155	other	not enriched	Trpc4ap	Short transient receptor potential channel 4-associated protein (Trp4-associated protein) (Trpc4-associated protein) (Protein TAP1) (Rabex-5/Rin2-interacting protein) (TNF-receptor ubiquitous scaffolding/signaling protein) (Protein TRUSS)
Q9JLV6	-0.147989	0.270804	other	not enriched	Pnkp	Bifunctional polynucleotide phosphatase/kinase (DNA 5'-kinase/3'-phosphatase) (Polynucleotide kinase-3'-phosphatase) [Includes: Polynucleotide 3'-phosphatase (EC 3.1.3.32) (2'(3')-polynucleotidase); Polynucleotide 5'-hydroxyl-kinase (EC 2.7.1.78)]
Q9JLZ3	0.23507	0.0613639	other	not enriched	Auh	Methylglutaconyl-CoA hydratase, mitochondrial (EC 4.2.1.18) (AU-specific RNA-binding enoyl-CoA hydratase) (AU-binding enoyl-CoA hydratase) (muAUH)
Q9JM05	0.0949124	0.0538181	other	not enriched	Pias4	E3 SUMO-protein ligase PIAS4 (EC 6.3.2.-) (PIASy) (Protein inhibitor of activated STAT protein 4) (Protein inhibitor of activated STAT protein gamma) (PIAS-gamma)
Q9JM13	-0.148052	0.590881	other	not enriched	Rabgef1	Rab5 GDP/GTP exchange factor (Rabex-5)
Q9JM90	0.200828	0.104446	other	not enriched	Stap1	Signal-transducing adaptor protein 1 (STAP-1) (Stem cell adaptor protein 1)
Q9JM93	-0.154926	0.305922	other	not enriched	Arl6ip4	ADP-ribosylation factor-like protein 6-interacting protein 4 (ARL-6-interacting protein 4) (Aip-4) (Splicing factor SRrp37)
Q9JMA2	-0.0851245	0.146882	other	not enriched	Qtrt1	Queuine tRNA-ribosyltransferase catalytic subunit 1 (EC 2.4.2.29) (Guanine insertion enzyme) (tRNA-guanine transglycosylase)
Q9JMD0	-0.00995455	0.944171	other	not enriched	Znf207	BUB3-interacting and GLEBS motif-containing protein ZNF207 (BuGZ) (49 kDa zinc finger protein) (Zinc finger protein 207)
Q9JME7	-0.176463	0.150011	other	not enriched	Trappc2l	Trafficking protein particle complex subunit 2-like protein
Q9JMH9	0.16158	0.158097	other	not enriched	Myo18a	Unconventional myosin-XVIIIa (Molecule associated with JAK3 N-terminus) (MAJN) (Myosin containing a PDZ domain) (Surfactant protein receptor SP-R210) (SP-R210)
Q9JMK2	-0.151532	0.409867	other	not enriched	Csnk1e	Casein kinase I isoform epsilon (CKI-epsilon) (CKIe) (EC 2.7.11.1)
Q9QUG2	0.0933579	0.432676	other	not enriched	Polk	DNA polymerase kappa (EC 2.7.7.7) (DINB protein) (DINP)
Q9QUK3	-0.457883	0.0421282	other	not enriched	Cln8	Protein CLN8
Q9QUR6	0.0330158	0.608336	other	not enriched	Prep	Prolyl endopeptidase (PE) (EC 3.4.21.26) (Post-proline cleaving enzyme)
Q9QUR7	0.075044	0.775102	other	not enriched	Pin1	Peptidyl-prolyl cis-trans isomerase NIMA-interacting 1 (EC 5.2.1.8) (Peptidyl-prolyl cis-trans isomerase Pin1) (PPIase Pin1)
Q9QWF0	-0.229488	0.0152165	other	not enriched	Chaf1a	Chromatin assembly factor 1 subunit A (CAF-1 subunit A) (Chromatin assembly factor I p150 subunit) (CAF-I 150 kDa subunit) (CAF-I p150)
Q9QWH1	-0.201016	0.00896885	other	not enriched	Phc2	Polyhomeotic-like protein 2 (mPH2) (Early development regulatory protein 2) (p36)
Q9QWT9	0.123566	0.448042	other	not enriched	Kifc1	Kinesin-like protein KIFC1
Q9QWV9	0.218754	0.147284	other	not enriched	Ccnt1	Cyclin-T1 (CycT1) (Cyclin-T)
Q9QWY8	-0.0739118	0.682518	other	not enriched	Asap1	Arf-GAP with SH3 domain, ANK repeat and PH domain-containing protein 1 (130 kDa phosphatidylinositol 4,5-bisphosphate-dependent ARF1 GTPase-activating protein) (ADP-ribosylation factor-directed GTPase-activating protein 1) (ARF GTPase-activating protein 1) (Development and differentiation-enhancing factor 1) (DEF-1) (Differentiation-enhancing factor 1) (PIP2-dependent ARF1 GAP)
Q9QX47	0.260309	0.150586	other	not enriched	Son	Protein SON (Negative regulatory element-binding protein) (NRE-binding protein)
Q9QX60	0.12759	0.733509	other	not enriched	Dguok	Deoxyguanosine kinase, mitochondrial (dGK) (EC 2.7.1.113)
Q9QXA1	0.121978	0.509103	other	not enriched	Cyhr1	Cysteine and histidine-rich protein 1
Q9QXA5	0.159099	0.488047	other	not enriched	Lsm4	U6 snRNA-associated Sm-like protein LSm4
Q9QXB9	-0.118851	0.484206	other	not enriched	Drg2	Developmentally-regulated GTP-binding protein 2 (DRG-2)
Q9QXD8	0.0849488	0.551304	other	not enriched	Limd1	LIM domain-containing protein 1
Q9QXE7	0.098774	0.107681	other	not enriched	Tbl1x	F-box-like/WD repeat-containing protein TBL1X (Transducin beta-like protein 1X)
Q9QXG2	0.054139	0.664246	other	not enriched	Chm	Rab proteins geranylgeranyltransferase component A 1 (Choroideremia protein homolog) (Rab escort protein 1) (REP-1)
Q9QXG4	0.0558499	0.733324	other	not enriched	Acss2	Acetyl-coenzyme A synthetase, cytoplasmic (EC 6.2.1.1) (Acetate--CoA ligase) (Acetyl-CoA synthetase) (ACS) (AceCS) (Acyl-CoA synthetase short-chain family member 2) (Acyl-activating enzyme)
Q9QXG9	0.0286291	0.627667	other	not enriched	Tinf2	TERF1-interacting nuclear factor 2 (TRF1-interacting nuclear protein 2)
Q9QXK2	0.437138	0.165424	other	not enriched	Rad18	E3 ubiquitin-protein ligase RAD18 (EC 6.3.2.-) (Postreplication repair protein RAD18) (mRAD18Sc)
Q9QXK3	0.138914	0.111319	other	not enriched	Copg2	Coatomer subunit gamma-2 (Gamma-2-coat protein) (Gamma-2-COP)
Q9QXK7	-7.06244e-05	0.998394	other	not enriched	Cpsf3	Cleavage and polyadenylation specificity factor subunit 3 (EC 3.1.27.-) (Cleavage and polyadenylation specificity factor 73 kDa subunit) (CPSF 73 kDa subunit) (mRNA 3'-end-processing endonuclease CPSF-73)
Q9QXL1	-0.558271	0.262633	other	not enriched	Kif21b	Kinesin-like protein KIF21B (Kinesin-like protein KIF6)
Q9QXL8	-0.135848	0.361533	other	not enriched	Nme7	Nucleoside diphosphate kinase 7 (NDK 7) (NDP kinase 7) (EC 2.7.4.6) (nm23-M7)
Q9QXN3	0.0136812	0.934123	other	not enriched	Trip4	Activating signal cointegrator 1 (ASC-1) (Thyroid receptor-interacting protein 4) (TR-interacting protein 4) (TRIP-4)
Q9QXT0	0.308673	0.0931692	other	not enriched	Cnpy2	Protein canopy homolog 2 (MIR-interacting saposin-like protein) (Putative secreted protein ZSIG9) (Transmembrane protein 4)
Q9QXT1	-0.163629	0.26048	other	not enriched	Dapp1	Dual adapter for phosphotyrosine and 3-phosphotyrosine and 3-phosphoinositide (mDAPP1) (B lymphocyte adapter protein Bam32) (B-cell adapter molecule of 32 kDa)
Q9QXV1	-0.0253304	0.888341	other	not enriched	Cbx8	Chromobox protein homolog 8 (Polycomb 3 homolog) (Pc3) (mPc3)
Q9QXX4	0.0555009	0.765921	other	not enriched	Slc25a13	Calcium-binding mitochondrial carrier protein Aralar2 (Citrin) (Mitochondrial aspartate glutamate carrier 2) (Solute carrier family 25 member 13)
Q9QXX8	0.124965	0.435263	other	not enriched	Nufip1	Nuclear fragile X mental retardation-interacting protein 1 (Nuclear FMRP-interacting protein 1)
Q9QXY9	-0.0925867	0.605721	other	not enriched	Pex3	Peroxisomal biogenesis factor 3 (Peroxin-3) (Peroxisomal assembly protein PEX3)
Q9QY06	-0.0179202	0.8185	other	not enriched	Myo9b	Unconventional myosin-IXb (Unconventional myosin-9b)
Q9QY36	0.179524	0.116495	other	not enriched	Naa10	N-alpha-acetyltransferase 10 (EC 2.3.1.-) (EC 2.3.1.88) (N-terminal acetyltransferase complex ARD1 subunit homolog A) (NatA catalytic subunit Naa10)
Q9QY76	0.77927	0.141304	other	not enriched	Vapb	Vesicle-associated membrane protein-associated protein B (VAMP-B) (VAMP-associated protein B) (VAP-B) (VAMP-associated protein 33b)
Q9QY81	0.189168	0.0511473	other	not enriched	Nup210	Nuclear pore membrane glycoprotein 210 (Nuclear pore protein gp210) (Nuclear envelope pore membrane protein POM 210) (POM210) (Nucleoporin Nup210) (Pore membrane protein of 210 kDa)
Q9QYE6	0.080754	0.392832	other	not enriched	Golga5	Golgin subfamily A member 5 (Golgin-84) (Protein Ret-II) (Protein Sumiko)
Q9QYF1	-0.238765	0.0297019	other	not enriched	Rdh11	Retinol dehydrogenase 11 (EC 1.1.1.300) (Androgen-regulated short-chain dehydrogenase/reductase 1) (Cell line MC/9.IL4-derived protein 1) (M42C60) (Prostate short-chain dehydrogenase/reductase 1) (Retinal reductase 1) (RalR1) (Short-chain aldehyde dehydrogenase) (SCALD)
Q9QYL7	0.0391544	0.853636	other	not enriched	Abt1	Activator of basal transcription 1
Q9QYS9	0.0892892	0.651879	other	not enriched	Qki	Protein quaking (MqkI) (qkI)
Q9QZ67	0.208807	0.479838	other	not enriched	Ppm1d	Protein phosphatase 1D (EC 3.1.3.16) (Protein phosphatase 2C isoform delta) (PP2C-delta) (Protein phosphatase magnesium-dependent 1 delta) (p53-induced protein phosphatase 1)
Q9QZ73	-0.0899767	0.789363	other	not enriched	Dcun1d1	DCN1-like protein 1 (DCUN1 domain-containing protein 1) (Defective in cullin neddylation protein 1-like protein 1) (Testis-specific protein 3)
Q9QZB7	-0.0412594	0.742453	other	not enriched	Actr10	Actin-related protein 10 (Actin-related protein 11)
Q9QZB9	0.196735	0.269783	other	not enriched	Dctn5	Dynactin subunit 5 (Dynactin subunit p25)
Q9QZD4	0.0121026	0.858409	other	not enriched	Ercc4	DNA repair endonuclease XPF (EC 3.1.-.-) (DNA excision repair protein ERCC-4)
Q9QZD5	-0.050006	0.760319	other	not enriched	Chml	Rab proteins geranylgeranyltransferase component A 2 (Choroideremia-like protein) (Rab escort protein 2) (REP-2)
Q9QZD8	-0.146095	0.127865	other	not enriched	Slc25a10	Mitochondrial dicarboxylate carrier (Solute carrier family 25 member 10)
Q9QZE5	-0.129002	0.0531855	other	not enriched	Copg1	Coatomer subunit gamma-1 (Gamma-1-coat protein) (Gamma-1-COP)
Q9QZE7	0.0893167	0.555341	other	not enriched	Tsnax	Translin-associated protein X (Translin-associated factor X)
Q9QZH3	0.245858	0.309499	other	not enriched	Ppie	Peptidyl-prolyl cis-trans isomerase E (PPIase E) (EC 5.2.1.8) (Cyclophilin E) (Cyclophilin-33) (Rotamase E)
Q9QZN4	-0.146882	0.103381	other	not enriched	Fbxo6	F-box only protein 6 (F-box only protein 6b) (F-box protein that recognizes sugar chains 2) (F-box/G-domain protein 2)
Q9QZQ1	0.27948	0.140936	other	not enriched	Afdn	Afadin (Afadin adherens junction formation factor) (Protein Af-6)
Q9QZS3	0.0757377	0.287345	other	not enriched	Numb	Protein numb homolog (m-Nb) (m-Numb)
Q9QZS8	0.0690585	0.678028	other	not enriched	Sh2d3c	SH2 domain-containing protein 3C (Cas/HEF1-associated signal transducer) (SH2 domain-containing Eph receptor-binding protein 1)
Q9R049	-0.0888453	0.290423	other	not enriched	Amfr	E3 ubiquitin-protein ligase AMFR (EC 2.3.2.27) (Autocrine motility factor receptor) (AMF receptor) (RING-type E3 ubiquitin transferase AMFR)
Q9R061	-0.196771	0.0187385	other	not enriched	Nubp2	Cytosolic Fe-S cluster assembly factor NUBP2 (Nucleotide-binding protein 2) (NBP 2)
Q9R078	0.155811	0.510487	other	not enriched	Prkab1	5'-AMP-activated protein kinase subunit beta-1 (AMPK subunit beta-1) (AMPKb)
Q9R099	-0.140239	0.279497	other	not enriched	Tbl2	Transducin beta-like protein 2
Q9R0B7	0.0634153	0.585945	other	not enriched	Znf346	Zinc finger protein 346 (Just another zinc finger protein)
Q9R0H0	-0.0651794	0.439758	other	not enriched	Acox1	Peroxisomal acyl-coenzyme A oxidase 1 (AOX) (EC 1.3.3.6) (Palmitoyl-CoA oxidase)
Q9R0I7	-0.185792	0.0357549	other	not enriched	Ylpm1	YLP motif-containing protein 1 (Nuclear protein ZAP3)
Q9R0L6	0.154793	0.410977	other	not enriched	Pcm1	Pericentriolar material 1 protein (PCM-1) (mPCM-1)
Q9R0L7	0.193047	0.175588	other	not enriched	Akap8l	A-kinase anchor protein 8-like (AKAP8-like protein) (Neighbor of A-kinase-anchoring protein 95) (Neighbor of AKAP95)
Q9R0M8	-0.206561	0.0709342	other	not enriched	Slc35a2	UDP-galactose translocator (Solute carrier family 35 member A2) (UDP-galactose transporter) (UDP-Gal-Tr) (UGT) (mUGT1)
Q9R0Q3	0.0349069	0.8982	other	not enriched	Tmed2	Transmembrane emp24 domain-containing protein 2 (COPI-coated vesicle membrane protein p24) (Membrane protein p24A) (Sid 394) (p24 family protein beta-1) (p24beta1)
Q9R0T8	-0.384442	0.113396	other	not enriched	Ikbke	Inhibitor of nuclear factor kappa-B kinase subunit epsilon (I-kappa-B kinase epsilon) (IKK-E) (IKK-epsilon) (IkBKE) (EC 2.7.11.10) (Inducible I kappa-B kinase) (IKK-i)
Q9R0U0	0.0501682	0.800485	other	not enriched	Srsf10	Serine/arginine-rich splicing factor 10 (FUS-interacting serine-arginine-rich protein 1) (Neural-salient serine/arginine-rich protein) (Neural-specific SR protein) (Splicing factor, arginine/serine-rich 13A) (TLS-associated protein with Ser-Arg repeats) (TASR) (TLS-associated protein with SR repeats) (TLS-associated serine-arginine protein) (TLS-associated SR protein)
Q9R0X0	-0.0680138	0.468431	other	not enriched	Med20	Mediator of RNA polymerase II transcription subunit 20 (Mediator complex subunit 20) (TRF-proximal protein homolog)
Q9R0X4	-0.00899428	0.968014	other	not enriched	Acot9	Acyl-coenzyme A thioesterase 9, mitochondrial (Acyl-CoA thioesterase 9) (EC 3.1.2.-) (Acyl coenzyme A thioester hydrolase 2) (MTE-2) (Acyl-CoA thioester hydrolase 9) (Mitochondrial 48 kDa acyl-CoA thioester hydrolase 1) (Mt-ACT48.1) (Protein U8) (p48)
Q9R190	-0.13457	0.235206	other	not enriched	Mta2	Metastasis-associated protein MTA2 (Metastasis-associated 1-like 1)
Q9R1A8	0.101211	0.7292	other	not enriched	Rfwd2	E3 ubiquitin-protein ligase RFWD2 (EC 6.3.2.-) (Constitutive photomorphogenesis protein 1 homolog) (mCOP1) (RING finger and WD repeat domain protein 2)
Q9R1C6	-0.152312	0.218996	other	not enriched	Dgke	Diacylglycerol kinase epsilon (DAG kinase epsilon) (EC 2.7.1.107) (Diglyceride kinase epsilon) (DGK-epsilon)
Q9R1C7	0.16294	0.108133	other	not enriched	Prpf40a	Pre-mRNA-processing factor 40 homolog A (Formin-binding protein 11) (FBP-11) (Formin-binding protein 3)
Q9R1J0	0.162799	0.355221	other	not enriched	Nsdhl	Sterol-4-alpha-carboxylate 3-dehydrogenase, decarboxylating (EC 1.1.1.170)
Q9R1K5	-0.0404316	0.673993	other	not enriched	Fzr1	Fizzy-related protein homolog (Fzr) (Cdh1/Hct1 homolog)
Q9R1Q6	0.0967765	0.6294	other	not enriched	Tmem176b	Transmembrane protein 176B (Protein LR8)
Q9R1S3	0.218274	0.302915	other	not enriched	Pign	GPI ethanolamine phosphate transferase 1 (EC 2.-.-.-) (Phosphatidylinositol-glycan biosynthesis class N protein) (PIG-N)
Q9R1T2	0.164698	0.454838	other	not enriched	Sae1	SUMO-activating enzyme subunit 1 (Ubiquitin-like 1-activating enzyme E1A) [Cleaved into: SUMO-activating enzyme subunit 1, N-terminally processed]
Q9R1T4	0.0227454	0.789276	other	not enriched	2006-09-01	Septin-6
Q9R1X4	0.00678224	0.942417	other	not enriched	Timeless	Protein timeless homolog (mTim)
Q9R1Y5	0.0372152	0.728429	other	not enriched	Hic1	Hypermethylated in cancer 1 protein (Hic-1)
Q9R207	0.0534791	0.554142	other	not enriched	Nbn	Nibrin (Cell cycle regulatory protein p95) (Nijmegen breakage syndrome protein 1 homolog)
Q9R233	-0.0519638	0.480518	other	not enriched	Tapbp	Tapasin (TPN) (TPSN) (TAP-associated protein) (TAP-binding protein)
Q9R2B6	0.349688	0.0598381	other	not enriched	St6galnac4	Alpha-N-acetyl-neuraminyl-2,3-beta-galactosyl-1,3-N-acetyl-galactosaminide alpha-2,6-sialyltransferase (EC 2.4.99.7) (NeuAc-alpha-2,3-Gal-beta-1,3-GalNAc-alpha-2,6-sialyltransferase) (ST6GalNAc IV) (ST6GalNAcIV) (Sialyltransferase 7D) (SIAT7-D)
Q9WTK2	0.27429	0.0211434	other	not enriched	Cdyl	Chromodomain Y-like protein (CDY-like) (EC 2.3.1.48)
Q9WTK3	-0.351358	0.0422051	other	not enriched	Gpaa1	Glycosylphosphatidylinositol anchor attachment 1 protein (GPI anchor attachment protein 1) (GAA1 protein homolog) (mGAA1)
Q9WTK5	0.124764	0.257522	other	not enriched	Nfkb2	Nuclear factor NF-kappa-B p100 subunit (DNA-binding factor KBF2) (Nuclear factor of kappa light polypeptide gene enhancer in B-cells 2) [Cleaved into: Nuclear factor NF-kappa-B p52 subunit]
Q9WTN0	0.0350829	0.80486	other	not enriched	Ggps1	Geranylgeranyl pyrophosphate synthase (GGPP synthase) (GGPPSase) (EC 2.5.1.-) ((2E,6E)-farnesyl diphosphate synthase) (Dimethylallyltranstransferase) (EC 2.5.1.1) (Farnesyl diphosphate synthase) (Farnesyltranstransferase) (EC 2.5.1.29) (Geranylgeranyl diphosphate synthase) (Geranyltranstransferase) (EC 2.5.1.10)
Q9WTP7	-0.067322	0.622308	other	not enriched	Ak3	GTP:AMP phosphotransferase AK3, mitochondrial (EC 2.7.4.10) (Adenylate kinase 3) (AK 3) (Adenylate kinase 3 alpha-like 1)
Q9WTQ8	-0.197998	0.0742819	other	not enriched	Timm23	Mitochondrial import inner membrane translocase subunit Tim23
Q9WTU0	0.425074	0.429213	other	not enriched	Phf2	Lysine-specific demethylase PHF2 (EC 1.14.11.-) (GRC5) (PHD finger protein 2)
Q9WTU6	0.0115721	0.946112	other	not enriched	Mapk9	Mitogen-activated protein kinase 9 (MAP kinase 9) (MAPK 9) (EC 2.7.11.24) (Stress-activated protein kinase JNK2) (c-Jun N-terminal kinase 2)
Q9WTV6	0.0252076	0.737462	other	not enriched	Usp18	Ubl carboxyl-terminal hydrolase 18 (EC 3.4.19.-) (43 kDa ISG15-specific protease) (ISG15-specific-processing protease) (Ubl thioesterase 18)
Q9WTV7	-0.0507575	0.767702	other	not enriched	Rlim	E3 ubiquitin-protein ligase RLIM (EC 6.3.2.-) (LIM domain-interacting RING finger protein) (RING finger LIM domain-binding protein) (R-LIM) (RING finger protein 12)
Q9WTX6	0.0918911	0.105735	other	not enriched	Cul1	Cullin-1 (CUL-1)
Q9WTX8	-0.244553	0.065456	other	not enriched	Mad1l1	Mitotic spindle assembly checkpoint protein MAD1 (Mitotic arrest deficient 1-like protein 1) (MAD1-like protein 1)
Q9WTY1	-0.0370413	0.492369	other	not enriched	Pdcd7	Programmed cell death protein 7 (ES18)
Q9WTZ1	-0.0271089	0.933839	other	not enriched	Rnf7	RING-box protein 2 (Rbx2) (RING finger protein 7) (Sensitive to apoptosis gene protein)
Q9WU40	0.0396319	0.799699	other	not enriched	Lemd3	Inner nuclear membrane protein Man1 (LEM domain-containing protein 3)
Q9WU56	-0.259941	0.197619	other	not enriched	Pus1	tRNA pseudouridine synthase A, mitochondrial (EC 5.4.99.12) (tRNA pseudouridine(38-40) synthase) (tRNA pseudouridylate synthase I) (tRNA-uridine isomerase I)
Q9WU62	0.119582	0.489407	other	not enriched	Incenp	Inner centromere protein
Q9WU84	-0.182114	0.0177853	other	not enriched	Ccs	Copper chaperone for superoxide dismutase (Superoxide dismutase copper chaperone)
Q9WUA2	-0.0421082	0.581017	other	not enriched	Farsb	Phenylalanine--tRNA ligase beta subunit (EC 6.1.1.20) (Phenylalanyl-tRNA synthetase beta subunit) (PheRS)
Q9WUD8	-0.00883356	0.835848	other	not enriched	Faim	Fas apoptotic inhibitory molecule 1
Q9WUH1	-0.203662	0.256021	other	not enriched	Tmem115	Transmembrane protein 115 (Protein PL6 homolog)
Q9WUJ8	-0.14864	0.181161	other	not enriched	Orc6	Origin recognition complex subunit 6
Q9WUK2	0.0268915	0.849055	other	not enriched	Eif4h	Eukaryotic translation initiation factor 4H (eIF-4H) (Williams-Beuren syndrome chromosomal region 1 protein homolog)
Q9WUK4	-0.0696861	0.5556	other	not enriched	Rfc2	Replication factor C subunit 2 (Activator 1 40 kDa subunit) (A1 40 kDa subunit) (Activator 1 subunit 2) (Replication factor C 40 kDa subunit) (RF-C 40 kDa subunit) (RFC40)
Q9WUN2	-0.0935341	0.333701	other	not enriched	Tbk1	Serine/threonine-protein kinase TBK1 (EC 2.7.11.1) (T2K) (TANK-binding kinase 1)
Q9WUP7	-0.081826	0.642398	other	not enriched	Uchl5	Ubiquitin carboxyl-terminal hydrolase isozyme L5 (UCH-L5) (EC 3.4.19.12) (Ubiquitin C-terminal hydrolase UCH37) (Ubiquitin thioesterase L5)
Q9WUQ2	-0.327093	0.0340397	other	not enriched	Preb	Prolactin regulatory element-binding protein (Mammalian guanine nucleotide exchange factor mSec12)
Q9WUR2	-0.106022	0.711862	other	not enriched	Eci2	Enoyl-CoA delta isomerase 2, mitochondrial (EC 5.3.3.8) (Delta(3),delta(2)-enoyl-CoA isomerase) (D3,D2-enoyl-CoA isomerase) (Dodecenoyl-CoA isomerase) (Peroxisomal 3,2-trans-enoyl-CoA isomerase) (pECI)
Q9WUU9	0.273948	0.0989267	other	not enriched	Mcm3ap	Germinal-center associated nuclear protein (GANP) (GC-associated DNA primase)
Q9WV03	0.181462	0.395078	other	not enriched	Fam50a	Protein FAM50A (Protein XAP-5)
Q9WV68	-0.131076	0.4974	other	not enriched	Decr2	Peroxisomal 2,4-dienoyl-CoA reductase (EC 1.3.1.34) (2,4-dienoyl-CoA reductase 2)
Q9WV70	-0.179233	0.080178	other	not enriched	Noc2l	Nucleolar complex protein 2 homolog (Protein NOC2 homolog) (NOC2-like protein) (Novel INHAT repressor)
Q9WV72	0.0613145	0.932427	other	not enriched	Asb3	Ankyrin repeat and SOCS box protein 3 (ASB-3)
Q9WV80	0.220538	0.38423	other	not enriched	Snx1	Sorting nexin-1
Q9WV86	0.0983602	0.798062	other	not enriched	Katna1	Katanin p60 ATPase-containing subunit A1 (Katanin p60 subunit A1) (EC 3.6.4.3) (Lipotransin) (p60 katanin)
Q9WVA3	-0.131747	0.25918	other	not enriched	Bub3	Mitotic checkpoint protein BUB3 (WD repeat type I transmembrane protein A72.5)
Q9WVF7	0.0628487	0.40327	other	not enriched	Pole	DNA polymerase epsilon catalytic subunit A (EC 2.7.7.7) (DNA polymerase II subunit A)
Q9WVG6	-0.0448792	0.653809	other	not enriched	Carm1	Histone-arginine methyltransferase CARM1 (EC 2.1.1.319) (Coactivator-associated arginine methyltransferase 1) (Protein arginine N-methyltransferase 4)
Q9WVK0	0.133415	0.278972	other	not enriched	Agtrap	Type-1 angiotensin II receptor-associated protein (AT1 receptor-associated protein)
Q9WVL0	0.141492	0.0999239	other	not enriched	Gstz1	Maleylacetoacetate isomerase (MAAI) (EC 5.2.1.2) (GSTZ1-1) (Glutathione S-transferase zeta 1) (EC 2.5.1.18)
Q9WVL1	-0.0240639	0.383655	other	not enriched	Ap4s1	AP-4 complex subunit sigma-1 (AP-4 adaptor complex subunit sigma-1) (Adaptor-related protein complex 4 subunit sigma-1) (Sigma-1 subunit of AP-4) (Sigma-4-adaptin) (Sigma4-adaptin)
Q9WVL2	-0.284324	0.103347	other	not enriched	Stat2	Signal transducer and activator of transcription 2
Q9WVM3	-0.130309	0.0431546	other	not enriched	Anapc7	Anaphase-promoting complex subunit 7 (APC7) (Cyclosome subunit 7) (Prediabetic NOD sera-reactive autoantigen)
Q9WVQ5	-0.0260409	0.613831	other	not enriched	Apip	Methylthioribulose-1-phosphate dehydratase (MTRu-1-P dehydratase) (EC 4.2.1.109) (APAF1-interacting protein) (Monocyte/macrophage protein 19)
Q9WVS8	-0.0706512	0.49032	other	not enriched	Mapk7	Mitogen-activated protein kinase 7 (MAP kinase 7) (MAPK 7) (EC 2.7.11.24) (Big MAP kinase 1) (BMK-1) (Extracellular signal-regulated kinase 5) (ERK-5)
Q9Z0E0	0.227873	0.0460989	other	not enriched	Ncdn	Neurochondrin (M-Sema F-associating protein of 75 kDa) (Norbin)
Q9Z0E6	0.163448	0.163565	other	not enriched	Gbp2	Guanylate-binding protein 1 (EC 3.6.5.-) (GTP-binding protein 2) (GBP-2) (mGBP-2) (mGBP2) (Guanine nucleotide-binding protein 2) (Interferon-induced guanylate-binding protein 2)
Q9Z0F6	-1.06825	0.239323	other	not enriched	Rad9a	Cell cycle checkpoint control protein RAD9A (mRAD9) (EC 3.1.11.2) (DNA repair exonuclease rad9 homolog A) (Rad9-like protein)
Q9Z0H1	0.0107425	0.914534	other	not enriched	Wdr46	WD repeat-containing protein 46 (WD repeat-containing protein BING4)
Q9Z0H3	-0.0335648	0.708149	other	not enriched	Smarcb1	SWI/SNF-related matrix-associated actin-dependent regulator of chromatin subfamily B member 1 (BRG1-associated factor 47) (BAF47) (Integrase interactor 1 protein) (SNF5 homolog) (mSNF5)
Q9Z0H4	0.303367	0.00159128	other	not enriched	Celf2	CUGBP Elav-like family member 2 (CELF-2) (Bruno-like protein 3) (CUG triplet repeat RNA-binding protein 2) (CUG-BP2) (CUG-BP- and ETR-3-like factor 2) (ELAV-type RNA-binding protein 3) (ETR-3) (mETR-3) (Neuroblastoma apoptosis-related RNA-binding protein) (mNapor) (RNA-binding protein BRUNOL-3)
Q9Z0R0	-0.0188971	0.867541	other	not enriched	Gsg2	Serine/threonine-protein kinase haspin (EC 2.7.11.1) (Germ cell-specific gene 2 protein) (Haploid germ cell-specific nuclear protein kinase)
Q9Z0W3	-0.164548	0.119549	other	not enriched	Nup160	Nuclear pore complex protein Nup160 (160 kDa nucleoporin) (Gene trap locus 1-13 protein) (GTL-13) (Nucleoporin Nup160)
Q9Z0X1	0.341309	0.0953096	other	not enriched	Aifm1	Apoptosis-inducing factor 1, mitochondrial (EC 1.1.1.-) (Programmed cell death protein 8)
Q9Z0Y1	0.141513	0.381139	other	not enriched	Dctn3	Dynactin subunit 3 (Dynactin light chain p24)
Q9Z110	-0.0764699	0.386573	other	not enriched	Aldh18a1	Delta-1-pyrroline-5-carboxylate synthase (P5CS) (Aldehyde dehydrogenase family 18 member A1) [Includes: Glutamate 5-kinase (GK) (EC 2.7.2.11) (Gamma-glutamyl kinase); Gamma-glutamyl phosphate reductase (GPR) (EC 1.2.1.41) (Glutamate-5-semialdehyde dehydrogenase) (Glutamyl-gamma-semialdehyde dehydrogenase)]
Q9Z120	-0.309317	0.0992753	other	not enriched	Mettl1	tRNA (guanine-N(7)-)-methyltransferase (EC 2.1.1.33) (Methyltransferase-like protein 1) (tRNA (guanine(46)-N(7))-methyltransferase) (tRNA(m7G46)-methyltransferase)
Q9Z129	-0.0220446	0.679771	other	not enriched	Recql	ATP-dependent DNA helicase Q1 (EC 3.6.4.12) (DNA-dependent ATPase Q1) (RecQ protein-like 1)
Q9Z148	0.112656	0.247494	other	not enriched	Ehmt2	Histone-lysine N-methyltransferase EHMT2 (EC 2.1.1.-) (EC 2.1.1.43) (Euchromatic histone-lysine N-methyltransferase 2) (HLA-B-associated transcript 8) (Histone H3-K9 methyltransferase 3) (H3-K9-HMTase 3) (Protein G9a)
Q9Z160	-0.104789	0.437218	other	not enriched	Cog1	Conserved oligomeric Golgi complex subunit 1 (COG complex subunit 1) (Component of oligomeric Golgi complex 1) (Low density lipoprotein receptor defect B-complementing protein)
Q9Z179	-0.0632031	0.247315	other	not enriched	Shcbp1	SHC SH2 domain-binding protein 1 (Protein expressed in activated lymphocytes) (mPAL) (SHC-binding protein)
Q9Z1A9	-0.07887	0.124411	other	not enriched	Tbc1d8	TBC1 domain family member 8 (BUB2-like protein 1) (Vascular Rab-GAP/TBC-containing protein)
Q9Z1B5	-0.294253	0.0914906	other	not enriched	Mad2l1	Mitotic spindle assembly checkpoint protein MAD2A (Mitotic arrest deficient 2-like protein 1) (MAD2-like protein 1)
Q9Z1D1	0.0570227	0.31852	other	not enriched	Eif3g	Eukaryotic translation initiation factor 3 subunit G (eIF3g) (Eukaryotic translation initiation factor 3 RNA-binding subunit) (eIF-3 RNA-binding subunit) (Eukaryotic translation initiation factor 3 subunit 4) (eIF-3-delta) (eIF3 p42) (eIF3 p44)
Q9Z1E4	-0.384444	0.0119947	other	not enriched	Gys1	Glycogen [starch] synthase, muscle (EC 2.4.1.11)
Q9Z1F9	-0.02019	0.846425	other	not enriched	Uba2	SUMO-activating enzyme subunit 2 (EC 6.3.2.-) (Anthracycline-associated resistance ARX) (Ubiquitin-like 1-activating enzyme E1B) (Ubiquitin-like modifier-activating enzyme 2)
Q9Z1J3	-0.163614	0.125095	other	not enriched	Nfs1	Cysteine desulfurase, mitochondrial (m-Nfs1) (EC 2.8.1.7)
Q9Z1K5	-0.0171848	0.847188	other	not enriched	Arih1	E3 ubiquitin-protein ligase ARIH1 (EC 2.3.2.-) (Protein ariadne-1 homolog) (ARI-1) (RING-type E3 ubiquitin transferase ARIH1) (UbcH7-binding protein) (UbcM4-interacting protein 77) (Ubiquitin-conjugating enzyme E2-binding protein 1)
Q9Z1K6	-0.0800245	0.538603	other	not enriched	Arih2	E3 ubiquitin-protein ligase ARIH2 (ARI-2) (Protein ariadne-2 homolog) (EC 2.3.2.-) (RING-type E3 ubiquitin transferase ARIH2) (Triad1 protein) (UbcM4-interacting protein 48)
Q9Z1M4	0.0635918	0.511709	other	not enriched	Rps6kb2	Ribosomal protein S6 kinase beta-2 (S6K-beta-2) (S6K2) (EC 2.7.11.1) (70 kDa ribosomal protein S6 kinase 2) (p70 ribosomal S6 kinase beta) (p70 S6 kinase beta) (p70 S6K-beta) (p70 S6KB)
Q9Z1M8	0.795783	0.136448	other	not enriched	Ik	Protein Red (Cytokine IK) (IK factor) (Protein RER)
Q9Z1N2	0.043372	0.576899	other	not enriched	Orc1	Origin recognition complex subunit 1
Q9Z1N5	0.0972703	0.392556	other	not enriched	Ddx39b	Spliceosome RNA helicase Ddx39b (EC 3.6.4.13) (56 kDa U2AF65-associated protein) (DEAD box protein UAP56) (HLA-B-associated transcript 1 protein)
Q9Z1Q2	-0.0036149	0.962449	other	not enriched	Abhd16a	Protein ABHD16A (EC 3.-.-.-) (Alpha/beta hydrolase domain-containing protein 16A) (Abhydrolase domain-containing protein 16A) (HLA-B-associated transcript 5)
Q9Z1Q9	-0.0961461	0.0953245	other	not enriched	Vars	Valine--tRNA ligase (EC 6.1.1.9) (Protein G7a) (Valyl-tRNA synthetase) (ValRS)
Q9Z1R4	-0.054526	0.767115	other	not enriched	D17h6s53e	Uncharacterized protein C6orf47 homolog
Q9Z1S0	0.169958	0.0183484	other	not enriched	Bub1b	Mitotic checkpoint serine/threonine-protein kinase BUB1 beta (EC 2.7.11.1) (MAD3/BUB1-related protein kinase) (BubR1) (Mitotic checkpoint kinase MAD3L)
Q9Z1T1	-0.125883	0.0693781	other	not enriched	Ap3b1	AP-3 complex subunit beta-1 (Adaptor protein complex AP-3 subunit beta-1) (Adaptor-related protein complex 3 subunit beta-1) (Beta-3A-adaptin) (Clathrin assembly protein complex 3 beta-1 large chain)
Q9Z1T6	-0.0956063	0.441788	other	not enriched	Pikfyve	1-phosphatidylinositol 3-phosphate 5-kinase (Phosphatidylinositol 3-phosphate 5-kinase) (EC 2.7.1.150) (FYVE finger-containing phosphoinositide kinase) (PIKfyve) (Phosphatidylinositol 3-phosphate 5-kinase type III) (PIPkin-III) (Type III PIP kinase) (p235)
Q9Z1W9	0.00334791	0.95233	other	not enriched	Stk39	STE20/SPS1-related proline-alanine-rich protein kinase (Ste-20-related kinase) (EC 2.7.11.1) (Serine/threonine-protein kinase 39)
Q9Z1X2	0.0375514	0.651838	other	not enriched	Ptdss2	Phosphatidylserine synthase 2 (PSS-2) (PtdSer synthase 2) (EC 2.7.8.29) (Serine-exchange enzyme II)
Q9Z1X4	-0.0372431	0.245877	other	not enriched	Ilf3	Interleukin enhancer-binding factor 3
Q9Z1X9	0.00729243	0.964708	other	not enriched	Cdc45	Cell division control protein 45 homolog (PORC-PI-1)
Q9Z1Z0	0.0441879	0.775385	other	not enriched	Uso1	General vesicular transport factor p115 (Protein USO1 homolog) (Transcytosis-associated protein) (TAP) (Vesicle-docking protein)
Q9Z1Z2	0.0620654	0.247216	other	not enriched	Strap	Serine-threonine kinase receptor-associated protein (UNR-interacting protein)
Q9Z207	0.115156	0.369575	other	not enriched	Diaph3	Protein diaphanous homolog 3 (Diaphanous-related formin-3) (DRF3) (p134mDIA2) (mDIA2)
Q9Z238	0.160077	0.439645	other	not enriched	Ccne2	G1/S-specific cyclin-E2
Q9Z248	0.17801	0.233945	other	not enriched	Aebp2	Zinc finger protein AEBP2 (Adipocyte enhancer-binding protein 2) (AE-binding protein 2)
Q9Z265	0.00229026	0.895826	other	not enriched	Chek2	Serine/threonine-protein kinase Chk2 (EC 2.7.11.1) (CHK2 checkpoint homolog) (Checkpoint kinase 2)
Q9Z277	-0.167248	0.0245884	other	not enriched	Baz1b	Tyrosine-protein kinase BAZ1B (EC 2.7.10.2) (Bromodomain adjacent to zinc finger domain protein 1B) (Williams syndrome transcription factor homolog) (Williams-Beuren syndrome chromosomal region 9 protein homolog)
Q9Z2A5	0.00677573	0.967371	other	not enriched	Ate1	Arginyl-tRNA--protein transferase 1 (Arginyltransferase 1) (R-transferase 1) (EC 2.3.2.8) (Arginine-tRNA--protein transferase 1)
Q9Z2A7	-0.0915681	0.366883	other	not enriched	Dgat1	Diacylglycerol O-acyltransferase 1 (EC 2.3.1.20) (Acyl-CoA retinol O-fatty-acyltransferase) (ARAT) (Retinol O-fatty-acyltransferase) (EC 2.3.1.76) (Diglyceride acyltransferase)
Q9Z2B9	-0.238412	0.0618706	other	not enriched	Rps6ka4	Ribosomal protein S6 kinase alpha-4 (S6K-alpha-4) (EC 2.7.11.1) (90 kDa ribosomal protein S6 kinase 4) (Nuclear mitogen- and stress-activated protein kinase 2) (RSK-like protein kinase) (RLSK)
Q9Z2C9	-0.0857594	0.751495	other	not enriched	Mtmr7	Myotubularin-related protein 7 (EC 3.1.3.-)
Q9Z2D0	0.288234	0.10086	other	not enriched	Mtmr9	Myotubularin-related protein 9
Q9Z2D8	-0.21402	0.238589	other	not enriched	Mbd3	Methyl-CpG-binding domain protein 3 (Methyl-CpG-binding protein MBD3)
Q9Z2E1	-0.0855849	0.339055	other	not enriched	Mbd2	Methyl-CpG-binding domain protein 2 (Methyl-CpG-binding protein MBD2)
Q9Z2E2	-0.111718	0.387521	other	not enriched	Mbd1	Methyl-CpG-binding domain protein 1 (Methyl-CpG-binding protein MBD1)
Q9Z2F2	-0.348634	0.0485586	other	not enriched	Oasl2	2'-5'-oligoadenylate synthase-like protein 2 (EC 2.7.7.84) (54 kDa 2'-5'-oligoadenylate synthase-like protein) (p54 OASL) (M1204)
Q9Z2F6	-0.159103	0.31272	other	not enriched	Bcl3	B-cell lymphoma 3 protein homolog (BCL-3)
Q9Z2G6	-0.129555	0.161303	other	not enriched	Sel1l	Protein sel-1 homolog 1 (Suppressor of lin-12-like protein 1) (Sel-1L)
Q9Z2G9	-0.161199	0.170148	other	not enriched	Htatip2	Oxidoreductase HTATIP2 (EC 1.1.1.-)
Q9Z2I0	-0.0419129	0.664118	other	not enriched	Letm1	LETM1 and EF-hand domain-containing protein 1, mitochondrial (Leucine zipper-EF-hand-containing transmembrane protein 1)
Q9Z2I8	-0.0203977	0.833047	other	not enriched	Suclg2	Succinate--CoA ligase [GDP-forming] subunit beta, mitochondrial (EC 6.2.1.4) (GTP-specific succinyl-CoA synthetase subunit beta) (G-SCS) (GTPSCS) (Succinyl-CoA synthetase beta-G chain) (SCS-betaG)
Q9Z2L7	-0.179213	0.541817	other	not enriched	Crlf3	Cytokine receptor-like factor 3 (Cytokine receptor-like molecule 9) (CREME-9) (Cytokine receptor-related factor 4)
Q9Z2N8	0.18535	0.400788	other	not enriched	Actl6a	Actin-like protein 6A (53 kDa BRG1-associated factor A) (Actin-related protein Baf53a) (BRG1-associated factor 53A) (BAF53A)
Q9Z2Q6	-0.152082	0.0398227	other	not enriched	2005-09-01	Septin-5 (Cell division control-related protein 1) (CDCrel-1) (Peanut-like protein 1)
Q9Z2R6	0.0163186	0.676773	other	not enriched	Unc119	Protein unc-119 homolog A (Retinal protein 4) (mRG4)
Q9Z2U2	-0.284805	0.116018	other	not enriched	Zfp292	Zinc finger protein 292 (Zinc finger protein 15) (Zfp-15)
Q9Z2V5	0.094962	0.451516	other	not enriched	Hdac6	Histone deacetylase 6 (HD6) (EC 3.5.1.98) (Histone deacetylase mHDA2)
Q9Z2X1	-0.155137	0.469953	other	not enriched	Hnrnpf	Heterogeneous nuclear ribonucleoprotein F (hnRNP F) [Cleaved into: Heterogeneous nuclear ribonucleoprotein F, N-terminally processed]
Q9Z2X2	-0.235302	0.0896922	other	not enriched	Psmd10	26S proteasome non-ATPase regulatory subunit 10 (26S proteasome regulatory subunit p28) (Gankyrin)
Q9Z2X8	-0.133114	0.0912551	other	not enriched	Keap1	Kelch-like ECH-associated protein 1 (Cytosolic inhibitor of Nrf2) (INrf2)
Q9Z2Z6	-0.0603164	0.786526	other	not enriched	Slc25a20	Mitochondrial carnitine/acylcarnitine carrier protein (Carnitine/acylcarnitine translocase) (CAC) (mCAC) (Solute carrier family 25 member 20)
Q9Z315	0.0238631	0.865439	other	not enriched	Sart1	U4/U6.U5 tri-snRNP-associated protein 1 (Hypoxia-associated factor) (Squamous cell carcinoma antigen recognized by T-cells 1) (SART-1) (mSART-1)
Q9Z321	0.085773	0.636098	other	not enriched	Top3b	DNA topoisomerase 3-beta-1 (EC 5.99.1.2) (DNA topoisomerase III beta-1)
Q9Z329	0.0935955	0.660282	other	not enriched	Itpr2	Inositol 1,4,5-trisphosphate receptor type 2 (IP3 receptor isoform 2) (IP3R 2) (InsP3R2) (Inositol 1,4,5-trisphosphate type V receptor) (Type 2 inositol 1,4,5-trisphosphate receptor) (Type 2 InsP3 receptor)

### Sheet: Immunosynapse LUX-MS (TC)
Protein	Log2(labeled / unlabeled)	P-value	Subcellular location	Group	Gene	Description
O09043	0.6212	0.00489818	cell surface	enriched	Napsa	Napsin-A (EC 3.4.23.-) (KDAP-1) (Kidney-derived aspartic protease-like protein) (KAP)
O35405	1.16905	0.00598538	cell surface	enriched	Pld3	Phospholipase D3 (PLD 3) (EC 3.1.4.4) (Choline phosphatase 3) (Phosphatidylcholine-hydrolyzing phospholipase D3) (Schwannoma-associated protein 9) (SAM-9)
O88668	0.866804	0.00420928	cell surface	enriched	Creg1	Protein CREG1 (Cellular repressor of E1A-stimulated genes 1)
O89023	0.891085	0.00263491	cell surface	enriched	Tpp1	Tripeptidyl-peptidase 1 (TPP-1) (EC 3.4.14.9) (Lysosomal pepstatin-insensitive protease) (LPIC) (Tripeptidyl aminopeptidase) (Tripeptidyl-peptidase I) (TPP-I)
P01831	3.28925	8.78061e-05	cell surface	enriched	Thy1	Thy-1 membrane glycoprotein (Thy-1 antigen) (CD antigen CD90)
P01849	0.619334	0.0321983	cell surface	enriched	Tcra	T-cell receptor alpha chain C region
P01887	1.22187	0.00588386	cell surface	enriched	B2m	Beta-2-microglobulin
P02088	0.596167	0.0304392	other	enriched	Hbb-b1	Hemoglobin subunit beta-1 (Beta-1-globin) (Hemoglobin beta-1 chain) (Hemoglobin beta-major chain)
P08101	0.843223	0.0062663	cell surface	enriched	Fcgr2	Low affinity immunoglobulin gamma Fc region receptor II (Fc gamma receptor IIB) (Fc-gamma RII) (Fc-gamma-RIIB) (FcRII) (IgG Fc receptor II beta) (Lymphocyte antigen 17) (Ly-17) (CD antigen CD32)
P08920	3.75192	7.84701e-05	cell surface	enriched	Cd2	T-cell surface antigen CD2 (LFA-2) (LFA-3 receptor) (Lymphocyte antigen 37) (Ly-37) (T-cell surface antigen T11/Leu-5) (CD antigen CD2)
P09055	1.91151	0.00100188	cell surface	enriched	Itgb1	Integrin beta-1 (Fibronectin receptor subunit beta) (VLA-4 subunit beta) (CD antigen CD29)
P10605	0.924178	0.0174154	cell surface	enriched	Ctsb	Cathepsin B (EC 3.4.22.1) (Cathepsin B1) [Cleaved into: Cathepsin B light chain; Cathepsin B heavy chain]
P11438	1.32659	0.0041821	cell surface	enriched	Lamp1	Lysosome-associated membrane glycoprotein 1 (LAMP-1) (Lysosome-associated membrane protein 1) (120 kDa lysosomal membrane glycoprotein) (CD107 antigen-like family member A) (LGP-120) (Lysosomal membrane glycoprotein A) (LGP-A) (P2B) (CD antigen CD107a)
P13379	1.16752	0.000204154	cell surface	enriched	Cd5	T-cell surface glycoprotein CD5 (Lymphocyte antigen 1) (Ly-1) (Lyt-1) (CD antigen CD5)
P15379	1.35181	0.00157379	cell surface	enriched	Cd44	CD44 antigen (Extracellular matrix receptor III) (ECMR-III) (GP90 lymphocyte homing/adhesion receptor) (HUTCH-I) (Hermes antigen) (Hyaluronate receptor) (Lymphocyte antigen 24) (Ly-24) (Phagocytic glycoprotein 1) (PGP-1) (Phagocytic glycoprotein I) (PGP-I) (CD antigen CD44)
P15702	2.36712	0.00616851	cell surface	enriched	Spn	Leukosialin (B-cell differentiation antigen LP-3) (Leukocyte sialoglycoprotein) (Lymphocyte antigen 48) (Ly-48) (Sialophorin) (CD antigen CD43)
P17047	1.50629	0.00302185	cell surface	enriched	Lamp2	Lysosome-associated membrane glycoprotein 2 (LAMP-2) (Lysosome-associated membrane protein 2) (CD107 antigen-like family member B) (Lysosomal membrane glycoprotein type B) (LGP-B) (CD antigen CD107b)
P18242	0.882153	0.0102173	cell surface	enriched	Ctsd	Cathepsin D (EC 3.4.23.5)
P21995	2.09829	0.0161269	cell surface	enriched	Emb	Embigin (Teratocarcinoma glycoprotein Gp-70)
P24063	0.948413	0.0117344	cell surface	enriched	Itgal	Integrin alpha-L (CD11 antigen-like family member A) (Leukocyte adhesion glycoprotein LFA-1 alpha chain) (LFA-1A) (Leukocyte function-associated molecule 1 alpha chain) (Lymphocyte antigen 15) (Ly-15) (CD antigen CD11a)
P28798	2.8451	0.00029094	cell surface	enriched	Grn	Granulins (PC cell-derived growth factor) (PCDGF) (Proepithelin) (PEPI) [Cleaved into: Acrogranin (Progranulin); Granulin-1; Granulin-2; Granulin-3; Granulin-4; Granulin-5; Granulin-6; Granulin-7]
P31996	2.99601	0.000688446	cell surface	enriched	Cd68	Macrosialin (CD antigen CD68)
P47915	0.795372	0.0220955	other	enriched	Rpl29	60S ribosomal protein L29
Q61003	2.01732	0.00125239	cell surface	enriched	Cd6	T-cell differentiation antigen CD6 (CD antigen CD6)
Q61207	1.40094	0.00172777	cell surface	enriched	Psap	Prosaposin (Sulfated glycoprotein 1) (SGP-1) [Cleaved into: Saposin-A; Saposin-B-Val; Saposin-B; Saposin-C; Saposin-D]
Q9WUU7	0.784494	0.0458293	cell surface	enriched	Ctsz	Cathepsin Z (EC 3.4.18.1)
Q9WV54	1.41308	0.00263592	cell surface	enriched	Asah1	Acid ceramidase (AC) (ACDase) (Acid CDase) (EC 3.5.1.23) (Acylsphingosine deacylase) (N-acylsphingosine amidohydrolase) [Cleaved into: Acid ceramidase subunit alpha; Acid ceramidase subunit beta]
A2A935	-0.162596	0.164222	other	not enriched	Prdm16	PR domain zinc finger protein 16 (PR domain-containing protein 16) (Transcription factor MEL1) (MDS1/EVI1-like gene 1)
A3KMP2	-0.235317	0.207798	cell surface	not enriched	Ttc38	Tetratricopeptide repeat protein 38 (TPR repeat protein 38)
B2RXR6	-0.103066	0.414586	other	not enriched	Ankrd44	Serine/threonine-protein phosphatase 6 regulatory ankyrin repeat subunit B (PP6-ARS-B) (Serine/threonine-protein phosphatase 6 regulatory subunit ARS-B) (Ankyrin repeat domain-containing protein 44)
D0QMC3	-0.174509	0.218865	other	not enriched	Mndal	Myeloid cell nuclear differentiation antigen-like protein
D3Z6P0	0.2101	0.31538	other	not enriched	Pdia2	Protein disulfide-isomerase A2 (EC 5.3.4.1) (PDIp)
E9Q414	-0.060383	0.666032	cell surface	not enriched	Apob	Apolipoprotein B-100 (Apo B-100) [Cleaved into: Apolipoprotein B-48 (Apo B-48)]
E9Q557	-0.617423	0.139447	cell surface	not enriched	Dsp	Desmoplakin (DP)
E9Q7G0	-0.138773	0.571073	other	not enriched	NA	NA
G3X9C2	-0.647772	0.0793672	cell surface	not enriched	Nccrp1	F-box only protein 50 (NCC receptor protein 1) (NCCRP-1) (Non-specific cytotoxic cell receptor protein 1 homolog)
O08573	-0.0112264	0.914599	cell surface	not enriched	Lgals9	Galectin-9 (Gal-9)
O08583	0.0208672	0.879769	other	not enriched	Alyref	THO complex subunit 4 (Tho4) (Ally of AML-1 and LEF-1) (Aly/REF export factor) (REF1-I) (RNA and export factor-binding protein 1) (Transcriptional coactivator Aly/REF)
O08749	0.0821143	0.631587	other	not enriched	Dld	Dihydrolipoyl dehydrogenase, mitochondrial (EC 1.8.1.4) (Dihydrolipoamide dehydrogenase)
O08756	-0.0950901	0.497745	other	not enriched	Hsd17b10	3-hydroxyacyl-CoA dehydrogenase type-2 (EC 1.1.1.35) (17-beta-hydroxysteroid dehydrogenase 10) (17-beta-HSD 10) (EC 1.1.1.51) (3-hydroxy-2-methylbutyryl-CoA dehydrogenase) (EC 1.1.1.178) (3-hydroxyacyl-CoA dehydrogenase type II) (Endoplasmic reticulum-associated amyloid beta-peptide-binding protein) (Mitochondrial ribonuclease P protein 2) (Mitochondrial RNase P protein 2) (Type II HADH)
O08900	-0.448114	0.0467453	other	not enriched	Ikzf3	Zinc finger protein Aiolos (Ikaros family zinc finger protein 3)
O08914	-0.108104	0.7506	other	not enriched	Faah	Fatty-acid amide hydrolase 1 (EC 3.5.1.99) (Anandamide amidohydrolase 1) (Oleamide hydrolase 1)
O08917	-0.558324	0.18851	cell surface	not enriched	Flot1	Flotillin-1
O09111	0.0379405	0.698135	other	not enriched	Ndufb11	NADH dehydrogenase [ubiquinone] 1 beta subcomplex subunit 11, mitochondrial (Complex I-ESSS) (CI-ESSS) (NADH-ubiquinone oxidoreductase ESSS subunit) (Neuronal protein 15.6) (Np15.6) (p15.6)
O09159	0.0486549	0.803311	cell surface	not enriched	Man2b1	Lysosomal alpha-mannosidase (Laman) (EC 3.2.1.24) (Lysosomal acid alpha-mannosidase) (Mannosidase alpha class 2B member 1) (Mannosidase alpha-B)
O09167	-0.139861	0.531713	other	not enriched	Rpl21	60S ribosomal protein L21
O35129	0.0170752	0.866365	cell surface	not enriched	Phb2	Prohibitin-2 (B-cell receptor-associated protein BAP37) (Repressor of estrogen receptor activity)
O35368	0.186896	0.169386	other	not enriched	Ifi203	Interferon-activable protein 203 (Ifi-203) (Interferon-inducible protein p203)
O35381	-0.378962	0.137215	other	not enriched	Anp32a	Acidic leucine-rich nuclear phosphoprotein 32 family member A (Acidic nuclear phosphoprotein pp32) (Leucine-rich acidic nuclear protein) (LANP) (Potent heat-stable protein phosphatase 2A inhibitor I1PP2A)
O35609	0.100502	0.577845	cell surface	not enriched	Scamp3	Secretory carrier-associated membrane protein 3 (Secretory carrier membrane protein 3)
O35658	0.125364	0.608331	cell surface	not enriched	C1qbp	Complement component 1 Q subcomponent-binding protein, mitochondrial (GC1q-R protein) (Glycoprotein gC1qBP) (C1qBP)
O35690	-0.229653	0.415875	other	not enriched	Phox2b	Paired mesoderm homeobox protein 2B (Neuroblastoma Phox) (NBPhox) (PHOX2B homeodomain protein) (Paired-like homeobox 2B)
O35744	1.40001	0.0728684	cell surface	not enriched	Chil3	Chitinase-like protein 3 (EC 3.2.1.52) (Beta-N-acetylhexosaminidase Ym1) (Chitinase-3-like protein 3) (ECF-L) (Eosinophil chemotactic cytokine) (Secreted protein Ym1)
O35841	-0.00145194	0.993035	other	not enriched	Api5	Apoptosis inhibitor 5 (API-5) (AAC-11)
O35864	-0.171338	0.0677085	other	not enriched	Cops5	COP9 signalosome complex subunit 5 (SGN5) (Signalosome subunit 5) (EC 3.4.-.-) (Jun activation domain-binding protein 1) (Kip1 C-terminus-interacting protein 2)
O35892	-0.0196097	0.879154	other	not enriched	Sp100	Nuclear autoantigen Sp-100 (Nuclear dot-associated Sp100 protein) (Speckled 100 kDa)
O35904	-0.0247141	0.874149	other	not enriched	Pik3cd	Phosphatidylinositol 4,5-bisphosphate 3-kinase catalytic subunit delta isoform (PI3-kinase subunit delta) (PI3K-delta) (PI3Kdelta) (PtdIns-3-kinase subunit delta) (EC 2.7.1.153) (Phosphatidylinositol 4,5-bisphosphate 3-kinase 110 kDa catalytic subunit delta) (PtdIns-3-kinase subunit p110-delta) (p110delta)
O35963	-0.367159	0.264841	cell surface	not enriched	Rab33b	Ras-related protein Rab-33B
O54824	0.0769863	0.573795	cell surface	not enriched	Il16	Pro-interleukin-16 [Cleaved into: Interleukin-16 (IL-16) (Lymphocyte chemoattractant factor) (LCF)]
O55106	0.1409	0.20917	other	not enriched	Strn	Striatin
O55125	-0.28771	0.0911243	other	not enriched	Nipsnap1	Protein NipSnap homolog 1 (NipSnap1)
O55131	0.137153	0.0683663	cell surface	not enriched	2007-09-01	Septin-7 (CDC10 protein homolog)
O70370	-0.0448775	0.732849	cell surface	not enriched	Ctss	Cathepsin S (EC 3.4.22.27)
O70435	-0.43552	0.0561663	cell surface	not enriched	Psma3	Proteasome subunit alpha type-3 (EC 3.4.25.1) (Macropain subunit C8) (Multicatalytic endopeptidase complex subunit C8) (Proteasome component C8) (Proteasome subunit K)
O70456	-0.824732	0.152391	cell surface	not enriched	Sfn	14-3-3 protein sigma (Stratifin)
O70503	-0.0633427	0.44811	cell surface	not enriched	Hsd17b12	Very-long-chain 3-oxoacyl-CoA reductase (EC 1.1.1.330) (17-beta-hydroxysteroid dehydrogenase 12) (17-beta-HSD 12) (3-ketoacyl-CoA reductase) (KAR) (Estradiol 17-beta-dehydrogenase 12) (EC 1.1.1.62) (KIK-I)
O88342	-0.0779774	0.468513	cell surface	not enriched	Wdr1	WD repeat-containing protein 1 (Actin-interacting protein 1) (AIP1)
O88531	0.395179	0.107033	cell surface	not enriched	Ppt1	Palmitoyl-protein thioesterase 1 (PPT-1) (EC 3.1.2.22) (Palmitoyl-protein hydrolase 1)
O88543	-0.00106975	0.994224	other	not enriched	Cops3	COP9 signalosome complex subunit 3 (SGN3) (Signalosome subunit 3) (JAB1-containing signalosome subunit 3)
O88545	-0.149718	0.391688	cell surface	not enriched	Cops6	COP9 signalosome complex subunit 6 (SGN6) (Signalosome subunit 6) (JAB1-containing signalosome subunit 6)
O88569	0.186794	0.595129	cell surface	not enriched	Hnrnpa2b1	Heterogeneous nuclear ribonucleoproteins A2/B1 (hnRNP A2/B1)
O88673	0.123404	0.336978	other	not enriched	Dgka	Diacylglycerol kinase alpha (DAG kinase alpha) (EC 2.7.1.107) (80 kDa diacylglycerol kinase) (Diglyceride kinase alpha) (DGK-alpha)
O88696	-0.00994708	0.91522	other	not enriched	Clpp	ATP-dependent Clp protease proteolytic subunit, mitochondrial (EC 3.4.21.92) (Endopeptidase Clp)
O88712	0.00978244	0.684438	other	not enriched	Ctbp1	C-terminal-binding protein 1 (CtBP1) (EC 1.1.1.-)
O88890	0.619786	0.285581	other	not enriched	Sh2d1a	SH2 domain-containing protein 1A (Signaling lymphocytic activation molecule-associated protein) (SLAM-associated protein) (T-cell signal transduction molecule SAP)
O89017	0.279507	0.147565	cell surface	not enriched	Lgmn	Legumain (EC 3.4.22.34) (Asparaginyl endopeptidase) (Protease, cysteine 1)
O89020	-0.143142	0.811607	cell surface	not enriched	Afm	Afamin (Alpha-albumin) (Alpha-Alb)
O89053	0.0770861	0.367869	cell surface	not enriched	Coro1a	Coronin-1A (Coronin-like protein A) (Clipin-A) (Coronin-like protein p57) (Tryptophan aspartate-containing coat protein) (TACO)
P00405	-0.243783	0.597324	cell surface	not enriched	Mtco2	Cytochrome c oxidase subunit 2 (Cytochrome c oxidase polypeptide II)
P00688	-0.0050513	0.972819	cell surface	not enriched	Amy2	Pancreatic alpha-amylase (PA) (EC 3.2.1.1) (1,4-alpha-D-glucan glucanohydrolase)
P00920	0.569837	0.0165252	cell surface	not enriched	Ca2	Carbonic anhydrase 2 (EC 4.2.1.1) (Carbonate dehydratase II) (Carbonic anhydrase II) (CA-II)
P01635	-0.0415567	0.873365	other	not enriched		Ig kappa chain V-V region K2 (Fragment)
P01942	0.573884	0.159269	cell surface	not enriched	Hba	Hemoglobin subunit alpha (Alpha-globin) (Hemoglobin alpha chain)
P03930	-0.17209	0.228061	other	not enriched	Mtatp8	ATP synthase protein 8 (A6L) (F-ATPase subunit 8)
P03958	0.0774738	0.673238	cell surface	not enriched	Ada	Adenosine deaminase (EC 3.5.4.4) (Adenosine aminohydrolase)
P04104	-0.998566	0.121004	cell surface	not enriched	Krt1	Keratin, type II cytoskeletal 1 (67 kDa cytokeratin) (Cytokeratin-1) (CK-1) (Keratin-1) (K1) (Type-II keratin Kb1)
P04117	-0.568472	0.547542	cell surface	not enriched	Fabp4	Fatty acid-binding protein, adipocyte (3T3-L1 lipid-binding protein) (Adipocyte lipid-binding protein) (ALBP) (Adipocyte-type fatty acid-binding protein) (A-FABP) (AFABP) (Fatty acid-binding protein 4) (Myelin P2 protein homolog) (P15) (P2 adipocyte protein) (Protein 422)
P05064	-0.165779	0.411955	cell surface	not enriched	Aldoa	Fructose-bisphosphate aldolase A (EC 4.1.2.13) (Aldolase 1) (Muscle-type aldolase)
P05201	-0.267952	0.012885	cell surface	not enriched	Got1	Aspartate aminotransferase, cytoplasmic (cAspAT) (EC 2.6.1.1) (EC 2.6.1.3) (Cysteine aminotransferase, cytoplasmic) (Cysteine transaminase, cytoplasmic) (cCAT) (Glutamate oxaloacetate transaminase 1) (Transaminase A)
P05202	0.142464	0.482319	cell surface	not enriched	Got2	Aspartate aminotransferase, mitochondrial (mAspAT) (EC 2.6.1.1) (EC 2.6.1.7) (Fatty acid-binding protein) (FABP-1) (Glutamate oxaloacetate transaminase 2) (Kynurenine aminotransferase 4) (Kynurenine aminotransferase IV) (Kynurenine--oxoglutarate transaminase 4) (Kynurenine--oxoglutarate transaminase IV) (Plasma membrane-associated fatty acid-binding protein) (FABPpm) (Transaminase A)
P06151	-0.177032	0.17718	cell surface	not enriched	Ldha	L-lactate dehydrogenase A chain (LDH-A) (EC 1.1.1.27) (LDH muscle subunit) (LDH-M)
P06240	0.112238	0.0861744	cell surface	not enriched	Lck	Proto-oncogene tyrosine-protein kinase LCK (EC 2.7.10.2) (Leukocyte C-terminal Src kinase) (LSK) (Lymphocyte cell-specific protein-tyrosine kinase) (p56-LCK)
P06797	0.697766	0.1492	cell surface	not enriched	Ctsl	Cathepsin L1 (EC 3.4.22.15) (Cathepsin L) (Major excreted protein) (MEP) (p39 cysteine proteinase) [Cleaved into: Cathepsin L1 heavy chain; Cathepsin L1 light chain]
P07356	-0.371207	0.203487	cell surface	not enriched	Anxa2	Annexin A2 (Annexin II) (Annexin-2) (Calpactin I heavy chain) (Calpactin-1 heavy chain) (Chromobindin-8) (Lipocortin II) (Placental anticoagulant protein IV) (PAP-IV) (Protein I) (p36)
P07724	0.580667	0.0791556	cell surface	not enriched	Alb	Serum albumin
P08071	-0.600966	0.153914	cell surface	not enriched	Ltf	Lactotransferrin (Lactoferrin) (EC 3.4.21.-)
P08122	0.279924	0.14063	cell surface	not enriched	Col4a2	Collagen alpha-2(IV) chain [Cleaved into: Canstatin]
P08249	0.143199	0.243289	cell surface	not enriched	Mdh2	Malate dehydrogenase, mitochondrial (EC 1.1.1.37)
P08905	0.252603	0.451479	cell surface	not enriched	Lyz2	Lysozyme C-2 (EC 3.2.1.17) (1,4-beta-N-acetylmuramidase C) (Lysozyme C type M)
P09405	0.233695	0.191594	cell surface	not enriched	Ncl	Nucleolin (Protein C23)
P09411	-0.208877	0.183607	cell surface	not enriched	Pgk1	Phosphoglycerate kinase 1 (EC 2.7.2.3)
P09602	0.280592	0.516698	other	not enriched	Hmgn2	Non-histone chromosomal protein HMG-17 (High mobility group nucleosome-binding domain-containing protein 2)
P09671	-0.0548786	0.389055	cell surface	not enriched	Sod2	Superoxide dismutase [Mn], mitochondrial (EC 1.15.1.1)
P10126	0.0130544	0.875741	cell surface	not enriched	Eef1a1	Elongation factor 1-alpha 1 (EF-1-alpha-1) (Elongation factor Tu) (EF-Tu) (Eukaryotic elongation factor 1 A-1) (eEF1A-1)
P10168	-0.285566	0.477126	cell surface	not enriched	Il7	Interleukin-7 (IL-7)
P10300	0.323067	0.0441329	cell surface	not enriched	Cd8b	T-cell surface glycoprotein CD8 beta chain (Lymphocyte antigen 3) (T-cell membrane glycoprotein Ly-3) (T-cell surface glycoprotein Lyt-3) (CD antigen CD8b)
P10630	-0.305242	0.125077	other	not enriched	Eif4a2	Eukaryotic initiation factor 4A-II (eIF-4A-II) (eIF4A-II) (EC 3.6.4.13) (ATP-dependent RNA helicase eIF4A-2)
P10639	0.0968831	0.692237	cell surface	not enriched	Txn	Thioredoxin (Trx) (ATL-derived factor) (ADF)
P10749	-0.361929	0.138159	cell surface	not enriched	Il1b	Interleukin-1 beta (IL-1 beta)
P10922	0.0253432	0.790161	other	not enriched	H1f0	Histone H1.0 (Histone H1') (Histone H1(0)) (MyD196) [Cleaved into: Histone H1.0, N-terminally processed]
P11031	0.180708	0.58265	cell surface	not enriched	Sub1	Activated RNA polymerase II transcriptional coactivator p15 (Positive cofactor 4) (PC4) (SUB1 homolog) (Single-stranded DNA-binding protein p9) (p14)
P11032	0.117722	0.721389	cell surface	not enriched	Gzma	Granzyme A (EC 3.4.21.78) (Autocrine thymic lymphoma granzyme-like serine protease) (CTLA-3) (Fragmentin-1) (T cell-specific serine protease 1) (TSP-1)
P11087	-0.189188	0.559449	cell surface	not enriched	Col1a1	Collagen alpha-1(I) chain (Alpha-1 type I collagen)
P11247	0.168805	0.465061	cell surface	not enriched	Mpo	Myeloperoxidase (MPO) (EC 1.11.2.2) [Cleaved into: Myeloperoxidase light chain; Myeloperoxidase heavy chain]
P11276	0.222402	0.330115	cell surface	not enriched	Fn1	Fibronectin (FN) [Cleaved into: Anastellin]
P11499	-0.0181877	0.851641	cell surface	not enriched	Hsp90ab1	Heat shock protein HSP 90-beta (Heat shock 84 kDa) (HSP 84) (HSP84) (Tumor-specific transplantation 84 kDa antigen) (TSTA)
P11679	-0.588922	0.225144	cell surface	not enriched	Krt8	Keratin, type II cytoskeletal 8 (Cytokeratin endo A) (Cytokeratin-8) (CK-8) (Keratin-8) (K8) (Type-II keratin Kb8)
P11835	0.469676	0.0261103	cell surface	not enriched	Itgb2	Integrin beta-2 (Cell surface adhesion glycoproteins LFA-1/CR3/p150,95 subunit beta) (Complement receptor C3 subunit beta) (CD antigen CD18)
P11942	0.186262	0.21262	cell surface	not enriched	Cd3g	T-cell surface glycoprotein CD3 gamma chain (T-cell receptor T3 gamma chain) (CD antigen CD3g)
P11983	-0.112967	0.064258	cell surface	not enriched	Tcp1	T-complex protein 1 subunit alpha (TCP-1-alpha) (CCT-alpha) (Tailless complex polypeptide 1A) (TCP-1-A) (Tailless complex polypeptide 1B) (TCP-1-B)
P12815	-0.231499	0.261034	cell surface	not enriched	Pdcd6	Programmed cell death protein 6 (ALG-257) (PMP41) (Probable calcium-binding protein ALG-2)
P12970	-0.0715378	0.681689	cell surface	not enriched	Rpl7a	60S ribosomal protein L7a (Surfeit locus protein 3)
P13020	-0.17219	0.185396	cell surface	not enriched	Gsn	Gelsolin (Actin-depolymerizing factor) (ADF) (Brevin)
P14115	-0.138772	0.384144	other	not enriched	Rpl27a	60S ribosomal protein L27a (L29)
P14131	-0.247813	0.026143	cell surface	not enriched	Rps16	40S ribosomal protein S16
P14148	-0.0168306	0.929876	cell surface	not enriched	Rpl7	60S ribosomal protein L7
P14152	0.134281	0.186505	cell surface	not enriched	Mdh1	Malate dehydrogenase, cytoplasmic (EC 1.1.1.37) (Cytosolic malate dehydrogenase)
P14206	-0.082891	0.100712	cell surface	not enriched	Rpsa	40S ribosomal protein SA (37 kDa laminin receptor precursor) (37LRP) (37 kDa oncofetal antigen) (37/67 kDa laminin receptor) (LRP/LR) (67 kDa laminin receptor) (67LR) (Laminin receptor 1) (LamR) (Laminin-binding protein precursor p40) (LBP/p40) (OFA/iLRP)
P14211	0.273489	0.496543	cell surface	not enriched	Calr	Calreticulin (CRP55) (Calregulin) (Endoplasmic reticulum resident protein 60) (ERp60) (HACBP)
P14602	-1.06957	0.115644	cell surface	not enriched	Hspb1	Heat shock protein beta-1 (HspB1) (Growth-related 25 kDa protein) (Heat shock 25 kDa protein) (HSP 25) (Heat shock 27 kDa protein) (HSP 27) (p25)
P14733	0.14776	0.0232201	other	not enriched	Lmnb1	Lamin-B1
P14824	0.105067	0.180291	cell surface	not enriched	Anxa6	Annexin A6 (67 kDa calelectrin) (Annexin VI) (Annexin-6) (Calphobindin-II) (CPB-II) (Chromobindin-20) (Lipocortin VI) (Protein III) (p68) (p70)
P14869	-0.135252	0.13643	cell surface	not enriched	Rplp0	60S acidic ribosomal protein P0 (60S ribosomal protein L10E)
P15105	-0.173708	0.190125	cell surface	not enriched	Glul	Glutamine synthetase (GS) (EC 6.3.1.2) (Glutamate decarboxylase) (EC 4.1.1.15) (Glutamate--ammonia ligase)
P15532	0.0196476	0.886343	cell surface	not enriched	Nme1	Nucleoside diphosphate kinase A (NDK A) (NDP kinase A) (EC 2.7.4.6) (Metastasis inhibition factor NM23) (NDPK-A) (Tumor metastatic process-associated protein) (nm23-M1)
P15864	0.120969	0.609478	other	not enriched	Hist1h1c	Histone H1.2 (H1 VAR.1) (H1c)
P16125	-0.0314011	0.811754	cell surface	not enriched	Ldhb	L-lactate dehydrogenase B chain (LDH-B) (EC 1.1.1.27) (LDH heart subunit) (LDH-H)
P16460	-0.0593928	0.547136	cell surface	not enriched	Ass1	Argininosuccinate synthase (EC 6.3.4.5) (Citrulline--aspartate ligase)
P16858	-0.127714	0.166949	cell surface	not enriched	Gapdh	Glyceraldehyde-3-phosphate dehydrogenase (GAPDH) (EC 1.2.1.12) (Peptidyl-cysteine S-nitrosylase GAPDH) (EC 2.6.99.-)
P17182	-0.270085	0.131153	cell surface	not enriched	Eno1	Alpha-enolase (EC 4.2.1.11) (2-phospho-D-glycerate hydro-lyase) (Enolase 1) (Non-neural enolase) (NNE)
P17225	-0.16637	0.19919	cell surface	not enriched	Ptbp1	Polypyrimidine tract-binding protein 1 (PTB) (Heterogeneous nuclear ribonucleoprotein I) (hnRNP I)
P17710	0.179719	0.475091	other	not enriched	Hk1	Hexokinase-1 (EC 2.7.1.1) (Hexokinase type I) (HK I) (Hexokinase, tumor isozyme)
P17742	-0.00738204	0.955717	cell surface	not enriched	Ppia	Peptidyl-prolyl cis-trans isomerase A (PPIase A) (EC 5.2.1.8) (Cyclophilin A) (Cyclosporin A-binding protein) (Rotamase A) (SP18) [Cleaved into: Peptidyl-prolyl cis-trans isomerase A, N-terminally processed]
P17897	-1.73561	0.00626037	cell surface	not enriched	Lyz1	Lysozyme C-1 (EC 3.2.1.17) (1,4-beta-N-acetylmuramidase C) (Lysozyme C type P)
P17932	-0.0954415	0.777083	other	not enriched	Rpl32-ps	Putative 60S ribosomal protein L32'
P18760	-0.00447569	0.94838	cell surface	not enriched	Cfl1	Cofilin-1 (Cofilin, non-muscle isoform)
P19157	0.132737	0.0236988	cell surface	not enriched	Gstp1	Glutathione S-transferase P 1 (Gst P1) (EC 2.5.1.18) (GST YF-YF) (GST class-pi) (GST-piB) (Preadipocyte growth factor)
P19536	-0.0145315	0.95472	other	not enriched	Cox5b	Cytochrome c oxidase subunit 5B, mitochondrial (Cytochrome c oxidase polypeptide Vb)
P19783	0.0123437	0.922713	cell surface	not enriched	Cox4i1	Cytochrome c oxidase subunit 4 isoform 1, mitochondrial (Cytochrome c oxidase polypeptide IV) (Cytochrome c oxidase subunit IV isoform 1) (COX IV-1)
P20060	0.127632	0.290907	cell surface	not enriched	Hexb	Beta-hexosaminidase subunit beta (EC 3.2.1.52) (Beta-N-acetylhexosaminidase subunit beta) (Hexosaminidase subunit B) (N-acetyl-beta-glucosaminidase subunit beta)
P20152	-0.107607	0.440269	cell surface	not enriched	Vim	Vimentin
P21460	0.0759137	0.625601	cell surface	not enriched	Cst3	Cystatin-C (Cystatin-3)
P21619	-0.034493	0.869153	other	not enriched	Lmnb2	Lamin-B2
P21844	0.118648	0.177523	cell surface	not enriched	Cma1	Chymase (EC 3.4.21.39) (Alpha-chymase) (Mast cell chymase 1) (Mast cell protease 5) (mMCP-5) (Mast cell protease I)
P22646	0.212736	0.129559	cell surface	not enriched	Cd3e	T-cell surface glycoprotein CD3 epsilon chain (T-cell surface antigen T3/Leu-4 epsilon chain) (CD antigen CD3e)
P23198	-0.114838	0.358845	other	not enriched	Cbx3	Chromobox protein homolog 3 (Heterochromatin protein 1 homolog gamma) (HP1 gamma) (M32) (Modifier 2 protein)
P23475	-0.146696	0.477054	other	not enriched	Xrcc6	X-ray repair cross-complementing protein 6 (EC 3.6.4.-) (EC 4.2.99.-) (5'-deoxyribose-5-phosphate lyase Ku70) (5'-dRP/AP lyase Ku70) (ATP-dependent DNA helicase 2 subunit 1) (ATP-dependent DNA helicase II 70 kDa subunit) (CTC box-binding factor 75 kDa subunit) (CTC75) (CTCBF) (DNA repair protein XRCC6) (Ku autoantigen protein p70 homolog) (Ku70)
P23780	-0.15637	0.275724	cell surface	not enriched	Glb1	Beta-galactosidase (EC 3.2.1.23) (Acid beta-galactosidase) (Lactase)
P24527	0.108769	0.0931983	cell surface	not enriched	Lta4h	Leukotriene A-4 hydrolase (LTA-4 hydrolase) (EC 3.3.2.6) (Leukotriene A(4) hydrolase)
P25444	-0.0845551	0.24676	cell surface	not enriched	Rps2	40S ribosomal protein S2 (40S ribosomal protein S4) (Protein LLRep3)
P25976	-0.111472	0.343481	other	not enriched	Ubtf	Nucleolar transcription factor 1 (Upstream-binding factor 1) (UBF-1)
P26039	0.112305	0.045035	cell surface	not enriched	Tln1	Talin-1
P26040	-0.0214718	0.813888	cell surface	not enriched	Ezr	Ezrin (Cytovillin) (Villin-2) (p81)
P26443	0.0396305	0.356193	other	not enriched	Glud1	Glutamate dehydrogenase 1, mitochondrial (GDH 1) (EC 1.4.1.3)
P27641	0.139764	0.388285	other	not enriched	Xrcc5	X-ray repair cross-complementing protein 5 (EC 3.6.4.-) (ATP-dependent DNA helicase 2 subunit 2) (ATP-dependent DNA helicase II 80 kDa subunit) (CTC box-binding factor 85 kDa subunit) (CTC85) (CTCBF) (DNA repair protein XRCC5) (Ku autoantigen protein p86 homolog) (Ku80) (Nuclear factor IV)
P27659	-0.204738	0.0353407	cell surface	not enriched	Rpl3	60S ribosomal protein L3 (J1 protein)
P27782	-0.0925771	0.70615	other	not enriched	Lef1	Lymphoid enhancer-binding factor 1 (LEF-1)
P28352	0.0601528	0.621085	other	not enriched	Apex1	DNA-(apurinic or apyrimidinic site) lyase (EC 3.1.-.-) (EC 4.2.99.18) (APEX nuclease) (APEN) (Apurinic-apyrimidinic endonuclease 1) (AP endonuclease 1) (REF-1) (Redox factor-1) [Cleaved into: DNA-(apurinic or apyrimidinic site) lyase, mitochondrial]
P28474	0.109331	0.249147	cell surface	not enriched	Adh5	Alcohol dehydrogenase class-3 (EC 1.1.1.1) (Alcohol dehydrogenase 2) (Alcohol dehydrogenase 5) (Alcohol dehydrogenase B2) (ADH-B2) (Alcohol dehydrogenase class-III) (Glutathione-dependent formaldehyde dehydrogenase) (FALDH) (FDH) (GSH-FDH) (EC 1.1.1.-) (S-(hydroxymethyl)glutathione dehydrogenase) (EC 1.1.1.284)
P29351	-0.00435603	0.973934	cell surface	not enriched	Ptpn6	Tyrosine-protein phosphatase non-receptor type 6 (EC 3.1.3.48) (70Z-SHP) (Hematopoietic cell protein-tyrosine phosphatase) (PTPTY-42) (Protein-tyrosine phosphatase 1C) (PTP-1C) (SH-PTP1) (SHP-1)
P29391	0.114631	0.382941	cell surface	not enriched	Ftl1	Ferritin light chain 1 (Ferritin L subunit 1)
P29416	0.20264	0.17263	cell surface	not enriched	Hexa	Beta-hexosaminidase subunit alpha (EC 3.2.1.52) (Beta-N-acetylhexosaminidase subunit alpha) (Hexosaminidase subunit A) (N-acetyl-beta-glucosaminidase subunit alpha)
P29595	0.082322	0.19776	cell surface	not enriched	Nedd8	NEDD8 (Neddylin) (Neural precursor cell expressed developmentally down-regulated protein 8) (NEDD-8) (Ubiquitin-like protein Nedd8)
P30681	0.541597	0.0464027	cell surface	not enriched	Hmgb2	High mobility group protein B2 (High mobility group protein 2) (HMG-2)
P32921	0.0418892	0.721962	cell surface	not enriched	Wars	Tryptophan--tRNA ligase, cytoplasmic (EC 6.1.1.2) (Tryptophanyl-tRNA synthetase) (TrpRS) [Cleaved into: T1-TrpRS; T2-TrpRS]
P35285	-0.883529	0.12584	cell surface	not enriched	Rab22a	Ras-related protein Rab-22A (Rab-22) (Rab-14)
P35550	0.175731	0.289918	cell surface	not enriched	Fbl	rRNA 2'-O-methyltransferase fibrillarin (EC 2.1.1.-) (Histone-glutamine methyltransferase) (Nucleolar protein 1)
P35700	-0.166857	0.209285	cell surface	not enriched	Prdx1	Peroxiredoxin-1 (EC 1.11.1.15) (Macrophage 23 kDa stress protein) (Osteoblast-specific factor 3) (OSF-3) (Thioredoxin peroxidase 2) (Thioredoxin-dependent peroxide reductase 2)
P35979	-0.253668	0.0132535	cell surface	not enriched	Rpl12	60S ribosomal protein L12
P35980	0.0332259	0.715286	other	not enriched	Rpl18	60S ribosomal protein L18
P40124	0.0413833	0.75756	cell surface	not enriched	Cap1	Adenylyl cyclase-associated protein 1 (CAP 1)
P41105	0.000256829	0.998097	cell surface	not enriched	Rpl28	60S ribosomal protein L28
P41241	-0.0982589	0.236145	cell surface	not enriched	Csk	Tyrosine-protein kinase CSK (EC 2.7.10.2) (C-Src kinase) (Protein-tyrosine kinase MPK-2) (p50CSK)
P42125	-0.125928	0.171738	cell surface	not enriched	Eci1	Enoyl-CoA delta isomerase 1, mitochondrial (EC 5.3.3.8) (3,2-trans-enoyl-CoA isomerase) (Delta(3),Delta(2)-enoyl-CoA isomerase) (D3,D2-enoyl-CoA isomerase) (Dodecenoyl-CoA isomerase)
P42209	-0.195922	0.0257924	other	not enriched	2001-09-01	Septin-1 (Differentiation protein 6) (Protein Diff6) (Peanut-like protein 3)
P42225	0.0165901	0.881682	other	not enriched	Stat1	Signal transducer and activator of transcription 1
P42228	0.0804811	0.721273	other	not enriched	Stat4	Signal transducer and activator of transcription 4
P42232	0.0870249	0.582137	other	not enriched	Stat5b	Signal transducer and activator of transcription 5B
P42932	-0.323519	0.05307	cell surface	not enriched	Cct8	T-complex protein 1 subunit theta (TCP-1-theta) (CCT-theta)
P43274	0.195916	0.624477	cell surface	not enriched	Hist1h1e	Histone H1.4 (H1 VAR.2) (H1e)
P43275	-0.0390699	0.76866	other	not enriched	Hist1h1a	Histone H1.1 (H1 VAR.3) (Histone H1a) (H1a)
P43276	0.173132	0.662393	other	not enriched	Hist1h1b	Histone H1.5 (H1 VAR.5) (H1b)
P43277	0.164918	0.612424	other	not enriched	Hist1h1d	Histone H1.3 (H1 VAR.4) (H1d)
P43404	-0.0712805	0.700963	cell surface	not enriched	Zap70	Tyrosine-protein kinase ZAP-70 (EC 2.7.10.2) (70 kDa zeta-chain associated protein) (Syk-related tyrosine kinase)
P43430	0.566377	0.128473	cell surface	not enriched	Mcpt8	Mast cell protease 8 (mMCP-8) (EC 3.4.21.-)
P45376	-0.0791669	0.238718	cell surface	not enriched	Akr1b1	Aldose reductase (AR) (EC 1.1.1.21) (Aldehyde reductase)
P45878	-0.062179	0.667667	cell surface	not enriched	Fkbp2	Peptidyl-prolyl cis-trans isomerase FKBP2 (PPIase FKBP2) (EC 5.2.1.8) (13 kDa FK506-binding protein) (13 kDa FKBP) (FKBP-13) (FK506-binding protein 2) (FKBP-2) (Immunophilin FKBP13) (Rotamase)
P46664	0.00993029	0.859226	cell surface	not enriched	Adss	Adenylosuccinate synthetase isozyme 2 (AMPSase 2) (AdSS 2) (EC 6.3.4.4) (Adenylosuccinate synthetase, acidic isozyme) (Adenylosuccinate synthetase, liver isozyme) (L-type adenylosuccinate synthetase) (IMP--aspartate ligase 2)
P47738	-0.175601	0.25516	cell surface	not enriched	Aldh2	Aldehyde dehydrogenase, mitochondrial (EC 1.2.1.3) (AHD-M1) (ALDH class 2) (ALDH-E2) (ALDHI)
P47753	-0.034793	0.675894	cell surface	not enriched	Capza1	F-actin-capping protein subunit alpha-1 (CapZ alpha-1)
P47754	-0.255093	0.140498	cell surface	not enriched	Capza2	F-actin-capping protein subunit alpha-2 (CapZ alpha-2)
P47791	-0.169484	0.117454	cell surface	not enriched	Gsr	Glutathione reductase, mitochondrial (GR) (GRase) (EC 1.8.1.7)
P47809	-0.0475278	0.732091	other	not enriched	Map2k4	Dual specificity mitogen-activated protein kinase kinase 4 (MAP kinase kinase 4) (MAPKK 4) (EC 2.7.12.2) (C-JUN N-terminal kinase kinase 1) (JNK kinase 1) (JNKK 1) (JNK-activating kinase 1) (MAPK/ERK kinase 4) (MEK 4) (SAPK/ERK kinase 1) (SEK1)
P47911	-0.169862	0.204279	other	not enriched	Rpl6	60S ribosomal protein L6 (TAX-responsive enhancer element-binding protein 107) (TAXREB107)
P47955	-0.0136853	0.971006	other	not enriched	Rplp1	60S acidic ribosomal protein P1
P47962	0.0544195	0.716515	cell surface	not enriched	Rpl5	60S ribosomal protein L5
P48036	-0.0148185	0.920484	cell surface	not enriched	Anxa5	Annexin A5 (Anchorin CII) (Annexin V) (Annexin-5) (Calphobindin I) (CBP-I) (Endonexin II) (Lipocortin V) (Placental anticoagulant protein 4) (PP4) (Placental anticoagulant protein I) (PAP-I) (Thromboplastin inhibitor) (Vascular anticoagulant-alpha) (VAC-alpha)
P48377	-0.0419963	0.639342	other	not enriched	Rfx1	MHC class II regulatory factor RFX1 (Regulatory factor X 1) (Transcription factor RFX1)
P48678	0.0828572	0.706595	cell surface	not enriched	Lmna	Prelamin-A/C [Cleaved into: Lamin-A/C]
P48758	-0.200128	0.368421	cell surface	not enriched	Cbr1	Carbonyl reductase [NADPH] 1 (EC 1.1.1.184) (15-hydroxyprostaglandin dehydrogenase [NADP(+)]) (EC 1.1.1.197) (NADPH-dependent carbonyl reductase 1) (Prostaglandin 9-ketoreductase) (Prostaglandin-E(2) 9-reductase) (EC 1.1.1.189)
P48771	0.281849	0.126783	cell surface	not enriched	Cox7a2	Cytochrome c oxidase subunit 7A2, mitochondrial (Cytochrome c oxidase subunit VIIa-liver/heart) (Cytochrome c oxidase subunit VIIa-L)
P48962	-0.0883758	0.34225	other	not enriched	Slc25a4	ADP/ATP translocase 1 (ADP,ATP carrier protein 1) (ADP,ATP carrier protein, heart/skeletal muscle isoform T1) (Adenine nucleotide translocator 1) (ANT 1) (Solute carrier family 25 member 4) (mANC1)
P49290	-0.188313	0.423263	cell surface	not enriched	Epx	Eosinophil peroxidase (EPO) (EC 1.11.1.7) [Cleaved into: Eosinophil peroxidase light chain; Eosinophil peroxidase heavy chain]
P49442	0.088046	0.281351	other	not enriched	Inpp1	Inositol polyphosphate 1-phosphatase (IPP) (IPPase) (EC 3.1.3.57)
P49935	0.354732	0.0137466	cell surface	not enriched	Ctsh	Pro-cathepsin H (Cathepsin B3) (Cathepsin BA) [Cleaved into: Cathepsin H mini chain; Cathepsin H (EC 3.4.22.16); Cathepsin H heavy chain; Cathepsin H light chain]
P50171	-0.0164384	0.963229	other	not enriched	Hsd17b8	Estradiol 17-beta-dehydrogenase 8 (EC 1.1.1.62) (17-beta-hydroxysteroid dehydrogenase 8) (17-beta-HSD 8) (3-ketoacyl-[acyl-carrier-protein] reductase alpha subunit) (KAR alpha subunit) (3-oxoacyl-[acyl-carrier-protein] reductase) (EC 1.1.1.-) (Protein Ke6) (Ke-6) (Testosterone 17-beta-dehydrogenase 8) (EC 1.1.1.239)
P50172	-0.056445	0.6837	other	not enriched	Hsd11b1	Corticosteroid 11-beta-dehydrogenase isozyme 1 (EC 1.1.1.146) (11-beta-hydroxysteroid dehydrogenase 1) (11-DH) (11-beta-HSD1) (11beta-HSD1A)
P50247	0.0765776	0.0988276	cell surface	not enriched	Ahcy	Adenosylhomocysteinase (AdoHcyase) (EC 3.3.1.1) (CUBP) (Liver copper-binding protein) (S-adenosyl-L-homocysteine hydrolase)
P50429	0.53998	0.0514424	cell surface	not enriched	Arsb	Arylsulfatase B (ASB) (EC 3.1.6.12) (N-acetylgalactosamine-4-sulfatase) (G4S)
P50431	0.0876245	0.304406	cell surface	not enriched	Shmt1	Serine hydroxymethyltransferase, cytosolic (SHMT) (EC 2.1.2.1) (Glycine hydroxymethyltransferase) (Serine methylase)
P51150	0.0900741	0.255198	cell surface	not enriched	Rab7a	Ras-related protein Rab-7a
P51410	-0.0420819	0.520269	cell surface	not enriched	Rpl9	60S ribosomal protein L9
P51437	-0.0305442	0.886016	cell surface	not enriched	Camp	Cathelicidin antimicrobial peptide (Cathelin-like protein) (CLP) [Cleaved into: Cathelin-related antimicrobial peptide (Cramp)]
P51675	-0.220358	0.341306	cell surface	not enriched	Ccr1	C-C chemokine receptor type 1 (C-C CKR-1) (CC-CKR-1) (CCR-1) (CCR1) (Macrophage inflammatory protein 1-alpha receptor) (MIP-1alpha-R) (RANTES-R) (CD antigen CD191)
P51881	-0.0420225	0.672346	cell surface	not enriched	Slc25a5	ADP/ATP translocase 2 (ADP,ATP carrier protein 2) (Adenine nucleotide translocator 2) (ANT 2) (Solute carrier family 25 member 5) [Cleaved into: ADP/ATP translocase 2, N-terminally processed]
P53612	-0.245831	0.0529044	other	not enriched	Rabggtb	Geranylgeranyl transferase type-2 subunit beta (EC 2.5.1.60) (Geranylgeranyl transferase type II subunit beta) (GGTase-II-beta) (Rab geranyl-geranyltransferase subunit beta) (Rab GG transferase beta) (Rab GGTase beta) (Rab geranylgeranyltransferase subunit beta) (Type II protein geranyl-geranyltransferase subunit beta)
P53810	-0.478782	0.193719	cell surface	not enriched	Pitpna	Phosphatidylinositol transfer protein alpha isoform (PI-TP-alpha) (PtdIns transfer protein alpha) (PtdInsTP alpha)
P53994	-0.138691	0.189787	cell surface	not enriched	Rab2a	Ras-related protein Rab-2A
P54071	-0.254141	0.253771	cell surface	not enriched	Idh2	Isocitrate dehydrogenase [NADP], mitochondrial (IDH) (EC 1.1.1.42) (ICD-M) (IDP) (NADP(+)-specific ICDH) (Oxalosuccinate decarboxylase)
P54754	1.04774	0.0558544	cell surface	not enriched	Ephb3	Ephrin type-B receptor 3 (EC 2.7.10.1) (Developmental kinase 5) (mDK-5) (Tyrosine-protein kinase receptor SEK-4)
P54823	0.027767	0.744045	other	not enriched	Ddx6	Probable ATP-dependent RNA helicase DDX6 (EC 3.6.4.13) (ATP-dependent RNA helicase p54) (DEAD box protein 6) (Oncogene RCK homolog)
P55258	-0.0206956	0.754217	cell surface	not enriched	Rab8a	Ras-related protein Rab-8A (Oncogene c-mel)
P55264	0.0777098	0.494325	other	not enriched	Adk	Adenosine kinase (AK) (EC 2.7.1.20) (Adenosine 5'-phosphotransferase)
P56203	0.164708	0.362332	cell surface	not enriched	Ctsw	Cathepsin W (EC 3.4.22.-) (Lymphopain)
P56379	0.253089	0.0385109	other	not enriched	Mp68	6.8 kDa mitochondrial proteolipid
P56382	-0.185455	0.205613	other	not enriched	Atp5e	ATP synthase subunit epsilon, mitochondrial (ATPase subunit epsilon)
P56480	0.0995944	0.312593	cell surface	not enriched	Atp5b	ATP synthase subunit beta, mitochondrial (EC 3.6.3.14)
P58742	-0.767455	0.278481	other	not enriched	Aaas	Aladin (Adracalin)
P59708	0.0288803	0.610372	other	not enriched	Sf3b6	Splicing factor 3B subunit 6 (Pre-mRNA branch site protein p14) (SF3b 14 kDa subunit)
P59999	-0.231458	0.0743004	cell surface	not enriched	Arpc4	Actin-related protein 2/3 complex subunit 4 (Arp2/3 complex 20 kDa subunit) (p20-ARC)
P60060	0.551499	0.136758	other	not enriched	Sec61g	Protein transport protein Sec61 subunit gamma
P60122	0.00449738	0.936698	cell surface	not enriched	Ruvbl1	RuvB-like 1 (EC 3.6.4.12) (49 kDa TATA box-binding protein-interacting protein) (49 kDa TBP-interacting protein) (DNA helicase p50) (Pontin 52) (TIP49a)
P60335	-0.221437	0.365971	cell surface	not enriched	Pcbp1	Poly(rC)-binding protein 1 (Alpha-CP1) (Heterogeneous nuclear ribonucleoprotein E1) (hnRNP E1)
P60670	-0.0853385	0.216018	other	not enriched	Nploc4	Nuclear protein localization protein 4 homolog (Protein NPL4)
P60766	-0.114195	0.0602925	cell surface	not enriched	Cdc42	Cell division control protein 42 homolog (G25K GTP-binding protein)
P60843	-0.045962	0.796975	cell surface	not enriched	Eif4a1	Eukaryotic initiation factor 4A-I (eIF-4A-I) (eIF4A-I) (EC 3.6.4.13) (ATP-dependent RNA helicase eIF4A-1)
P60867	-0.140716	0.245908	cell surface	not enriched	Rps20	40S ribosomal protein S20
P61028	-0.129444	0.129859	cell surface	not enriched	Rab8b	Ras-related protein Rab-8B
P61082	-0.247359	0.113696	cell surface	not enriched	Ube2m	NEDD8-conjugating enzyme Ubc12 (EC 6.3.2.-) (NEDD8 carrier protein) (NEDD8 protein ligase) (Ubiquitin-conjugating enzyme E2 M)
P61222	-0.0816872	0.244766	other	not enriched	Abce1	ATP-binding cassette sub-family E member 1 (RNase L inhibitor) (Ribonuclease 4 inhibitor) (RNS4I)
P61255	0.19171	0.0586791	cell surface	not enriched	Rpl26	60S ribosomal protein L26 (Silica-induced gene 20 protein) (SIG-20)
P61924	0.0224163	0.835705	other	not enriched	Copz1	Coatomer subunit zeta-1 (Zeta-1-coat protein) (Zeta-1 COP)
P61965	-0.0512232	0.756684	other	not enriched	Wdr5	WD repeat-containing protein 5 (BMP2-induced 3-kb gene protein) (WD repeat-containing protein BIG-3)
P61971	-0.280397	0.282754	cell surface	not enriched	Nutf2	Nuclear transport factor 2 (NTF-2)
P62082	0.202603	0.110318	cell surface	not enriched	Rps7	40S ribosomal protein S7
P62141	0.00243711	0.98602	cell surface	not enriched	Ppp1cb	Serine/threonine-protein phosphatase PP1-beta catalytic subunit (PP-1B) (EC 3.1.3.16) (EC 3.1.3.53)
P62196	-0.160607	0.146539	cell surface	not enriched	Psmc5	26S protease regulatory subunit 8 (26S proteasome AAA-ATPase subunit RPT6) (Proteasome 26S subunit ATPase 5) (Proteasome subunit p45) (p45/SUG) (mSUG1)
P62242	-0.127928	0.0194386	cell surface	not enriched	Rps8	40S ribosomal protein S8
P62259	-0.0713057	0.741129	cell surface	not enriched	Ywhae	14-3-3 protein epsilon (14-3-3E)
P62264	0.0895709	0.3717	cell surface	not enriched	Rps14	40S ribosomal protein S14
P62267	-0.0269416	0.805642	other	not enriched	Rps23	40S ribosomal protein S23
P62274	-0.060081	0.397644	cell surface	not enriched	Rps29	40S ribosomal protein S29
P62281	-0.0949848	0.268444	cell surface	not enriched	Rps11	40S ribosomal protein S11
P62301	0.151025	0.397293	cell surface	not enriched	Rps13	40S ribosomal protein S13
P62305	0.0623989	0.56695	cell surface	not enriched	Snrpe	Small nuclear ribonucleoprotein E (snRNP-E) (Sm protein E) (Sm-E) (SmE)
P62315	-0.214018	0.152202	other	not enriched	Snrpd1	Small nuclear ribonucleoprotein Sm D1 (Sm-D1) (Sm-D autoantigen) (snRNP core protein D1)
P62317	0.120293	0.402111	cell surface	not enriched	Snrpd2	Small nuclear ribonucleoprotein Sm D2 (Sm-D2) (snRNP core protein D2)
P62320	-0.430154	0.00289586	cell surface	not enriched	Snrpd3	Small nuclear ribonucleoprotein Sm D3 (Sm-D3) (snRNP core protein D3)
P62482	0.0735977	0.563471	cell surface	not enriched	Kcnab2	Voltage-gated potassium channel subunit beta-2 (EC 1.1.1.-) (K(+) channel subunit beta-2) (Kv-beta-2) (Neuroimmune protein F5)
P62702	-0.377618	0.0133636	cell surface	not enriched	Rps4x	40S ribosomal protein S4, X isoform
P62715	0.0654364	0.553592	cell surface	not enriched	Ppp2cb	Serine/threonine-protein phosphatase 2A catalytic subunit beta isoform (PP2A-beta) (EC 3.1.3.16)
P62743	0.643252	0.0716917	cell surface	not enriched	Ap2s1	AP-2 complex subunit sigma (Adaptor protein complex AP-2 subunit sigma) (Adaptor-related protein complex 2 subunit sigma) (Clathrin assembly protein 2 sigma small chain) (Clathrin coat assembly protein AP17) (Clathrin coat-associated protein AP17) (Plasma membrane adaptor AP-2 17 kDa protein) (Sigma-adaptin 3b) (Sigma2-adaptin)
P62748	0.387667	0.00978517	cell surface	not enriched	Hpcal1	Hippocalcin-like protein 1 (Neural visinin-like protein 3) (NVL-3) (NVP-3) (Visinin-like protein 3) (VILIP-3)
P62751	-0.0534301	0.454026	other	not enriched	Rpl23a	60S ribosomal protein L23a
P62754	-0.00617247	0.956107	other	not enriched	Rps6	40S ribosomal protein S6 (Phosphoprotein NP33)
P62806	-0.0926244	0.509887	cell surface	not enriched	Hist1h4a; Hist1h4b; Hist1h4c; Hist1h4d; Hist1h4f; Hist1h4h; Hist1h4i; Hist1h4j; Hist1h4k; Hist1h4m; Hist2h4a; Hist4h4	Histone H4
P62821	0.458257	0.0848765	cell surface	not enriched	Rab1A	Ras-related protein Rab-1A (YPT1-related protein)
P62830	-0.00279307	0.974452	cell surface	not enriched	Rpl23	60S ribosomal protein L23
P62849	0.0620406	0.678045	other	not enriched	Rps24	40S ribosomal protein S24
P62852	0.0553374	0.837054	cell surface	not enriched	Rps25	40S ribosomal protein S25
P62855	-0.387179	0.142355	cell surface	not enriched	Rps26	40S ribosomal protein S26
P62874	0.112186	0.416805	cell surface	not enriched	Gnb1	Guanine nucleotide-binding protein G(I)/G(S)/G(T) subunit beta-1 (Transducin beta chain 1)
P62897	0.0450034	0.768608	other	not enriched	Cycs	Cytochrome c, somatic
P62900	-0.149839	0.302146	cell surface	not enriched	Rpl31	60S ribosomal protein L31
P62918	-0.113588	0.543325	other	not enriched	Rpl8	60S ribosomal protein L8
P62960	0.114757	0.635123	cell surface	not enriched	Ybx1	Nuclease-sensitive element-binding protein 1 (CCAAT-binding transcription factor I subunit A) (CBF-A) (DNA-binding protein B) (DBPB) (Enhancer factor I subunit A) (EFI-A) (Y-box transcription factor) (Y-box-binding protein 1) (YB-1)
P62962	-0.00408833	0.968633	cell surface	not enriched	Pfn1	Profilin-1 (Profilin I)
P62984	0.55527	0.45129	other	not enriched	Uba52	Ubiquitin-60S ribosomal protein L40 (Ubiquitin A-52 residue ribosomal protein fusion product 1) [Cleaved into: Ubiquitin; 60S ribosomal protein L40 (CEP52)]
P63001	-0.312438	0.00223303	cell surface	not enriched	Rac1	Ras-related C3 botulinum toxin substrate 1 (p21-Rac1)
P63038	0.0634447	0.504361	cell surface	not enriched	Hspd1	60 kDa heat shock protein, mitochondrial (60 kDa chaperonin) (Chaperonin 60) (CPN60) (HSP-65) (Heat shock protein 60) (HSP-60) (Hsp60) (Mitochondrial matrix protein P1)
P63085	-0.103681	0.12679	cell surface	not enriched	Mapk1	Mitogen-activated protein kinase 1 (MAP kinase 1) (MAPK 1) (EC 2.7.11.24) (ERT1) (Extracellular signal-regulated kinase 2) (ERK-2) (MAP kinase isoform p42) (p42-MAPK) (Mitogen-activated protein kinase 2) (MAP kinase 2) (MAPK 2)
P63087	-0.0826093	0.694002	other	not enriched	Ppp1cc	Serine/threonine-protein phosphatase PP1-gamma catalytic subunit (PP-1G) (EC 3.1.3.16) (Protein phosphatase 1C catalytic subunit)
P63101	-0.0678376	0.489493	cell surface	not enriched	Ywhaz	14-3-3 protein zeta/delta (Protein kinase C inhibitor protein 1) (KCIP-1) (SEZ-2)
P63158	0.071968	0.507109	cell surface	not enriched	Hmgb1	High mobility group protein B1 (High mobility group protein 1) (HMG-1)
P63166	0.174422	0.192696	cell surface	not enriched	Sumo1	Small ubiquitin-related modifier 1 (SUMO-1) (SMT3 homolog 3) (Ubiquitin-homology domain protein PIC1) (Ubiquitin-like protein SMT3C) (Smt3C)
P63168	-0.0221801	0.863582	cell surface	not enriched	Dynll1	Dynein light chain 1, cytoplasmic (8 kDa dynein light chain) (DLC8) (Dynein light chain LC8-type 1) (Protein inhibitor of neuronal nitric oxide synthase) (PIN) (mPIN)
P63260	-0.0183079	0.913963	cell surface	not enriched	Actg1	Actin, cytoplasmic 2 (Gamma-actin) [Cleaved into: Actin, cytoplasmic 2, N-terminally processed]
P63276	-0.0452539	0.665204	cell surface	not enriched	Rps17	40S ribosomal protein S17
P63325	-0.224004	0.189297	cell surface	not enriched	Rps10	40S ribosomal protein S10
P63330	0.148098	0.214891	cell surface	not enriched	Ppp2ca	Serine/threonine-protein phosphatase 2A catalytic subunit alpha isoform (PP2A-alpha) (EC 3.1.3.16)
P67871	-0.33943	0.218089	cell surface	not enriched	Csnk2b	Casein kinase II subunit beta (CK II beta) (Phosvitin)
P67984	-0.236652	0.0246428	cell surface	not enriched	Rpl22	60S ribosomal protein L22 (Heparin-binding protein HBp15)
P68040	-0.281907	0.158157	cell surface	not enriched	Rack1	Receptor of activated protein C kinase 1 (12-3) (Guanine nucleotide-binding protein subunit beta-2-like 1) (Receptor for activated C kinase) (Receptor of activated protein kinase C 1) (p205) [Cleaved into: Receptor of activated protein C kinase 1, N-terminally processed (Guanine nucleotide-binding protein subunit beta-2-like 1, N-terminally processed)]
P68368	-0.0186055	0.902034	cell surface	not enriched	Tuba4a	Tubulin alpha-4A chain (Alpha-tubulin 4) (Alpha-tubulin isotype M-alpha-4) (Tubulin alpha-4 chain)
P68372	-0.230404	0.0500166	cell surface	not enriched	Tubb4b	Tubulin beta-4B chain (Tubulin beta-2C chain)
P68373	-0.311877	0.363046	other	not enriched	Tuba1c	Tubulin alpha-1C chain (Alpha-tubulin 6) (Alpha-tubulin isotype M-alpha-6) (Tubulin alpha-6 chain) [Cleaved into: Detyrosinated tubulin alpha-1C chain]
P70168	-0.169973	0.431519	cell surface	not enriched	Kpnb1	Importin subunit beta-1 (Karyopherin subunit beta-1) (Nuclear factor p97) (Pore targeting complex 97 kDa subunit) (PTAC97) (SCG)
P70195	-0.160654	0.0423992	cell surface	not enriched	Psmb7	Proteasome subunit beta type-7 (EC 3.4.25.1) (Macropain chain Z) (Multicatalytic endopeptidase complex chain Z) (Proteasome subunit Z)
P70245	-0.0209717	0.696415	other	not enriched	Ebp	3-beta-hydroxysteroid-Delta(8),Delta(7)-isomerase (EC 5.3.3.5) (Cholestenol Delta-isomerase) (Delta(8)-Delta(7) sterol isomerase) (D8-D7 sterol isomerase) (Emopamil-binding protein)
P70279	0.0911379	0.833509	other	not enriched	Surf6	Surfeit locus protein 6
P70288	0.346576	0.0723627	other	not enriched	Hdac2	Histone deacetylase 2 (HD2) (EC 3.5.1.98) (YY1 transcription factor-binding protein)
P70303	0.13187	0.419445	other	not enriched	Ctps2	CTP synthase 2 (EC 6.3.4.2) (CTP synthetase 2) (CTPsH) (UTP--ammonia ligase 2)
P70318	0.0505643	0.716773	cell surface	not enriched	Tial1	Nucleolysin TIAR (TIA-1-related protein)
P70691	0.0991377	0.542284	other	not enriched	Ugt1a2	UDP-glucuronosyltransferase 1-2 (UDPGT 1-2) (UGT1*2) (UGT1-02) (UGT1.2) (EC 2.4.1.17) (Bilirubin-specific UDPGT) (UDP-glucuronosyltransferase 1A2) (UGT1A2)
P80313	-0.173535	0.0586895	cell surface	not enriched	Cct7	T-complex protein 1 subunit eta (TCP-1-eta) (CCT-eta) [Cleaved into: T-complex protein 1 subunit eta, N-terminally processed]
P80314	0.0978893	0.387109	cell surface	not enriched	Cct2	T-complex protein 1 subunit beta (TCP-1-beta) (CCT-beta)
P80317	0.23256	0.264241	cell surface	not enriched	Cct6a	T-complex protein 1 subunit zeta (TCP-1-zeta) (CCT-zeta-1)
P83887	0.432712	0.284401	other	not enriched	Tubg1	Tubulin gamma-1 chain (Gamma-1-tubulin) (Gamma-tubulin complex component 1) (GCP-1)
P84096	-0.0645114	0.536443	cell surface	not enriched	Rhog	Rho-related GTP-binding protein RhoG (Sid 10750)
P84099	0.0389452	0.663919	other	not enriched	Rpl19	60S ribosomal protein L19
P84104	0.10896	0.435605	other	not enriched	Srsf3	Serine/arginine-rich splicing factor 3 (Pre-mRNA-splicing factor SRP20) (Protein X16) (Splicing factor, arginine/serine-rich 3)
P85094	0.260584	0.203207	other	not enriched	Isoc2a	Isochorismatase domain-containing protein 2A
P97350	-0.619935	0.337331	cell surface	not enriched	Pkp1	Plakophilin-1
P97351	0.393833	0.0301682	cell surface	not enriched	Rps3a	40S ribosomal protein S3a (Protein TU-11)
P97371	0.0763414	0.65837	cell surface	not enriched	Psme1	Proteasome activator complex subunit 1 (11S regulator complex subunit alpha) (REG-alpha) (Activator of multicatalytic protease subunit 1) (Proteasome activator 28 subunit alpha) (PA28a) (PA28alpha)
P97384	-0.109361	0.176435	cell surface	not enriched	Anxa11	Annexin A11 (Annexin XI) (Annexin-11) (Calcyclin-associated annexin 50) (CAP-50)
P97425	0.0843233	0.580043	other	not enriched	Ear2	Eosinophil cationic protein 2 (ECP 2) (EC 3.1.27.-) (Eosinophil secondary granule ribonuclease 2) (EAR-2) (Ribonuclease 3-2) (RNase 3-2)
P97461	0.517238	0.0719724	cell surface	not enriched	Rps5	40S ribosomal protein S5 [Cleaved into: 40S ribosomal protein S5, N-terminally processed]
P97742	-0.389737	0.0116705	other	not enriched	Cpt1a	Carnitine O-palmitoyltransferase 1, liver isoform (CPT1-L) (EC 2.3.1.21) (Carnitine O-palmitoyltransferase I, liver isoform) (CPT I) (CPTI-L) (Carnitine palmitoyltransferase 1A)
P97821	0.550046	0.0584721	cell surface	not enriched	Ctsc	Dipeptidyl peptidase 1 (EC 3.4.14.1) (Cathepsin C) (Cathepsin J) (Dipeptidyl peptidase I) (DPP-I) (DPPI) (Dipeptidyl transferase) [Cleaved into: Dipeptidyl peptidase 1 exclusion domain chain (Dipeptidyl peptidase I exclusion domain chain); Dipeptidyl peptidase 1 heavy chain (Dipeptidyl peptidase I heavy chain); Dipeptidyl peptidase 1 light chain (Dipeptidyl peptidase I light chain)]
P99024	-0.159509	0.512964	cell surface	not enriched	Tubb5	Tubulin beta-5 chain
P99029	0.133227	0.65049	cell surface	not enriched	Prdx5	Peroxiredoxin-5, mitochondrial (EC 1.11.1.15) (Antioxidant enzyme B166) (AOEB166) (Liver tissue 2D-page spot 2D-0014IV) (PLP) (Peroxiredoxin V) (Prx-V) (Peroxisomal antioxidant enzyme) (Thioredoxin peroxidase PMP20) (Thioredoxin reductase)
Q00417	0.233985	0.289607	other	not enriched	Tcf7	Transcription factor 7 (TCF-7) (T-cell-specific transcription factor 1) (T-cell factor 1) (TCF-1)
Q01768	-0.0513584	0.546132	cell surface	not enriched	Nme2	Nucleoside diphosphate kinase B (NDK B) (NDP kinase B) (EC 2.7.4.6) (Histidine protein kinase NDKB) (EC 2.7.13.3) (P18) (nm23-M2)
Q01965	0.220011	0.867923	cell surface	not enriched	Ly9	T-lymphocyte surface antigen Ly-9 (Cell surface molecule Ly-9) (Lymphocyte antigen 9) (SLAM family member 3) (SLAMF3) (Signaling lymphocytic activation molecule 3) (CD antigen CD229)
Q02111	-0.00096583	0.994641	cell surface	not enriched	Prkcq	Protein kinase C theta type (EC 2.7.11.13) (nPKC-theta)
Q02257	-0.460928	0.174693	cell surface	not enriched	Jup	Junction plakoglobin (Desmoplakin III) (Desmoplakin-3)
Q03265	0.141801	0.299501	cell surface	not enriched	Atp5a1	ATP synthase subunit alpha, mitochondrial
Q05117	-0.287804	0.20554	cell surface	not enriched	Acp5	Tartrate-resistant acid phosphatase type 5 (TR-AP) (EC 3.1.3.2) (Tartrate-resistant acid ATPase) (TrATPase) (Type 5 acid phosphatase)
Q05144	-0.248508	0.0278075	cell surface	not enriched	Rac2	Ras-related C3 botulinum toxin substrate 2 (Protein EN-7) (p21-Rac2)
Q06185	-0.0187054	0.794204	other	not enriched	Atp5i	ATP synthase subunit e, mitochondrial (ATPase subunit e)
Q07417	0.0334317	0.319857	other	not enriched	Acads	Short-chain specific acyl-CoA dehydrogenase, mitochondrial (SCAD) (EC 1.3.8.1) (Butyryl-CoA dehydrogenase)
Q08642	0.0566157	0.265829	cell surface	not enriched	Padi2	Protein-arginine deiminase type-2 (EC 3.5.3.15) (Peptidylarginine deiminase II) (Protein-arginine deiminase type II)
Q08943	-0.139277	0.191736	other	not enriched	Ssrp1	FACT complex subunit SSRP1 (Facilitates chromatin transcription complex subunit SSRP1) (Recombination signal sequence recognition protein 1) (Structure-specific recognition protein 1) (T160)
Q11136	-0.179987	0.0084271	cell surface	not enriched	Pepd	Xaa-Pro dipeptidase (X-Pro dipeptidase) (EC 3.4.13.9) (Imidodipeptidase) (Peptidase 4) (Peptidase D) (Proline dipeptidase) (Prolidase)
Q14C51	-0.263176	0.564333	other	not enriched	Ptcd3	Pentatricopeptide repeat domain-containing protein 3, mitochondrial (28S ribosomal protein S39, mitochondrial) (MRP-S39)
Q3TBD2	-0.045158	0.714697	other	not enriched	Hmha1	Minor histocompatibility protein HA-1
Q3TEA8	0.139237	0.470651	other	not enriched	Hp1bp3	Heterochromatin protein 1-binding protein 3
Q3THE2	-0.143093	0.597965	cell surface	not enriched	Myl12b	Myosin regulatory light chain 12B (Myosin regulatory light chain 2-B, smooth muscle isoform) (Myosin regulatory light chain 20 kDa) (MLC20) (Myosin regulatory light chain MRLC2)
Q3TIX9	0.0135668	0.951864	other	not enriched	Usp39	U4/U6.U5 tri-snRNP-associated protein 2 (Inactive ubiquitin-specific peptidase 39)
Q3TW96	-0.0100351	0.940487	other	not enriched	Uap1l1	UDP-N-acetylhexosamine pyrophosphorylase-like protein 1 (EC 2.7.7.-)
Q3U1G5	0.122006	0.0935695	other	not enriched	Isg20l2	Interferon-stimulated 20 kDa exonuclease-like 2 (EC 3.1.-.-)
Q3U9G9	-0.0783969	0.563412	other	not enriched	Lbr	Lamin-B receptor (Integral nuclear envelope inner membrane protein)
Q3UB74	0.045854	0.776385	other	not enriched	Tbrg1	Transforming growth factor beta regulator 1 (Nuclear interactor of ARF and Mdm2)
Q3UDE2	-0.271813	0.0434928	other	not enriched	Ttll12	Tubulin--tyrosine ligase-like protein 12
Q3UEB3	0.292479	0.0362526	other	not enriched	Puf60	Poly(U)-binding-splicing factor PUF60 (60 kDa poly(U)-binding-splicing factor)
Q3UHJ0	0.130725	0.445435	cell surface	not enriched	Aak1	AP2-associated protein kinase 1 (EC 2.7.11.1) (Adaptor-associated kinase 1)
Q3UI43	0.0136856	0.987056	other	not enriched	Babam1	BRISC and BRCA1-A complex member 1 (Mediator of RAP80 interactions and targeting subunit of 40 kDa) (New component of the BRCA1-A complex)
Q3UIR3	-0.143053	0.416023	other	not enriched	Dtx3l	E3 ubiquitin-protein ligase DTX3L (EC 6.3.2.-) (Protein deltex-3-like)
Q3ULJ0	0.0410223	0.774331	cell surface	not enriched	Gpd1l	Glycerol-3-phosphate dehydrogenase 1-like protein (EC 1.1.1.8)
Q3UV17	-0.511165	0.275662	cell surface	not enriched	Krt76	Keratin, type II cytoskeletal 2 oral (Keratin-76) (K76) (Type-II keratin Kb9)
Q3V0T4	1.13976	0.0555442	cell surface	not enriched	Itgad	Integrin alpha-D (CD antigen CD11d)
Q3V3R1	0.0234223	0.852416	other	not enriched	Mthfd1l	Monofunctional C1-tetrahydrofolate synthase, mitochondrial (EC 6.3.4.3) (Formyltetrahydrofolate synthetase)
Q4KML4	0.543262	0.129652	other	not enriched	Abracl	Costars family protein ABRACL (ABRA C-terminal-like protein)
Q4QQM4	-0.0268636	0.87222	other	not enriched	Trp53i11	Tumor protein p53-inducible protein 11 (Transformation related protein 53 inducible protein 11) (p53-induced gene 11 protein)
Q501J6	0.0228124	0.851888	other	not enriched	Ddx17	Probable ATP-dependent RNA helicase DDX17 (EC 3.6.4.13) (DEAD box protein 17)
Q52KI8	0.246653	0.201019	other	not enriched	Srrm1	Serine/arginine repetitive matrix protein 1 (Plenty-of-prolines 101)
Q5F285	-0.00959646	0.974534	cell surface	not enriched	Tmem256	Transmembrane protein 256
Q5FWK3	0.0759603	0.855849	cell surface	not enriched	Arhgap1	Rho GTPase-activating protein 1 (Rho-type GTPase-activating protein 1)
Q5SQX6	-0.238984	0.154101	cell surface	not enriched	Cyfip2	Cytoplasmic FMR1-interacting protein 2 (p53-inducible protein 121)
Q60605	0.318368	0.198398	cell surface	not enriched	Myl6	Myosin light polypeptide 6 (17 kDa myosin light chain) (LC17) (Myosin light chain 3) (MLC-3) (Myosin light chain alkali 3) (Myosin light chain A3) (Smooth muscle and nonmuscle myosin light chain alkali 6)
Q60611	0.570842	0.175447	other	not enriched	Satb1	DNA-binding protein SATB1 (Special AT-rich sequence-binding protein 1)
Q60668	-0.0785762	0.366507	cell surface	not enriched	Hnrnpd	Heterogeneous nuclear ribonucleoprotein D0 (hnRNP D0) (AU-rich element RNA-binding protein 1)
Q60710	0.0862989	0.651376	other	not enriched	Samhd1	Deoxynucleoside triphosphate triphosphohydrolase SAMHD1 (dNTPase) (EC 3.1.5.-) (Interferon-gamma-inducible protein Mg11) (SAM domain and HD domain-containing protein 1)
Q60749	0.0519105	0.838162	other	not enriched	Khdrbs1	KH domain-containing, RNA-binding, signal transduction-associated protein 1 (GAP-associated tyrosine phosphoprotein p62) (Src-associated in mitosis 68 kDa protein) (Sam68) (p21 Ras GTPase-activating protein-associated p62) (p68)
Q60767	0.312525	0.0699107	cell surface	not enriched	Ly75	Lymphocyte antigen 75 (Ly-75) (DEC-205) (CD antigen CD205)
Q60930	-0.151437	0.257885	cell surface	not enriched	Vdac2	Voltage-dependent anion-selective channel protein 2 (VDAC-2) (mVDAC2) (Outer mitochondrial membrane protein porin 2) (Voltage-dependent anion-selective channel protein 6) (VDAC-6) (mVDAC6)
Q60931	0.0163231	0.528399	cell surface	not enriched	Vdac3	Voltage-dependent anion-selective channel protein 3 (VDAC-3) (mVDAC3) (Outer mitochondrial membrane protein porin 3)
Q60932	-0.0426221	0.42075	cell surface	not enriched	Vdac1	Voltage-dependent anion-selective channel protein 1 (VDAC-1) (mVDAC1) (Outer mitochondrial membrane protein porin 1) (Plasmalemmal porin) (Voltage-dependent anion-selective channel protein 5) (VDAC-5) (mVDAC5)
Q61081	-0.125887	0.152293	cell surface	not enriched	Cdc37	Hsp90 co-chaperone Cdc37 (Hsp90 chaperone protein kinase-targeting subunit) (p50Cdc37) [Cleaved into: Hsp90 co-chaperone Cdc37, N-terminally processed]
Q61107	0.253096	0.0704567	other	not enriched	Gbp4	Guanylate-binding protein 4 (EC 3.6.5.-) (GTP-binding protein 3) (GBP-3) (GTP-binding protein 4) (GBP-4) (Guanine nucleotide-binding protein 4) (Guanylate-binding protein 3)
Q61136	-0.208122	0.16632	other	not enriched	Prpf4b	Serine/threonine-protein kinase PRP4 homolog (EC 2.7.11.1) (PRP4 pre-mRNA-processing factor 4 homolog) (Pre-mRNA protein kinase)
Q61191	0.419738	0.00221739	other	not enriched	Hcfc1	Host cell factor 1 (HCF) (HCF-1) (C1 factor) [Cleaved into: HCF N-terminal chain 1; HCF N-terminal chain 2; HCF N-terminal chain 3; HCF N-terminal chain 4; HCF N-terminal chain 5; HCF N-terminal chain 6; HCF C-terminal chain 1; HCF C-terminal chain 2; HCF C-terminal chain 3; HCF C-terminal chain 4; HCF C-terminal chain 5; HCF C-terminal chain 6]
Q61210	-0.0139554	0.92216	other	not enriched	Arhgef1	Rho guanine nucleotide exchange factor 1 (Lbc's second cousin) (Lymphoid blast crisis-like 2)
Q61334	0.210571	0.014858	other	not enriched	Bcap29	B-cell receptor-associated protein 29 (BCR-associated protein 29) (Bap29)
Q61335	0.252114	0.146172	other	not enriched	Bcap31	B-cell receptor-associated protein 31 (BCR-associated protein 31) (Bap31) (p28)
Q61419	-0.0689899	0.680772	other	not enriched	Cmah	Cytidine monophosphate-N-acetylneuraminic acid hydroxylase (CMP-N-acetylneuraminic acid hydroxylase) (EC 1.14.18.2) (CMP-N-acetylneuraminate monooxygenase) (CMP-Neu5Ac hydroxylase) (CMP-NeuAc hydroxylase)
Q61425	0.155454	0.389767	other	not enriched	Hadh	Hydroxyacyl-coenzyme A dehydrogenase, mitochondrial (HCDH) (EC 1.1.1.35) (Medium and short-chain L-3-hydroxyacyl-coenzyme A dehydrogenase) (Short-chain 3-hydroxyacyl-CoA dehydrogenase)
Q61599	0.126729	0.355745	cell surface	not enriched	Arhgdib	Rho GDP-dissociation inhibitor 2 (Rho GDI 2) (D4) (Rho-GDI beta)
Q61735	0.118148	0.406917	cell surface	not enriched	Cd47	Leukocyte surface antigen CD47 (Integrin-associated protein) (IAP) (CD antigen CD47)
Q61753	-0.0463885	0.727342	cell surface	not enriched	Phgdh	D-3-phosphoglycerate dehydrogenase (3-PGDH) (EC 1.1.1.95) (A10)
Q61818	0.00716706	0.969001	other	not enriched	Rai1	Retinoic acid-induced protein 1
Q61823	-0.128685	0.494368	other	not enriched	Pdcd4	Programmed cell death protein 4 (Protein MA-3) (Topoisomerase-inhibitor suppressed protein)
Q61937	0.10865	0.689517	other	not enriched	Npm1	Nucleophosmin (NPM) (Nucleolar phosphoprotein B23) (Nucleolar protein NO38) (Numatrin)
Q62077	-0.0364102	0.782575	other	not enriched	Plcg1	1-phosphatidylinositol 4,5-bisphosphate phosphodiesterase gamma-1 (EC 3.1.4.11) (Phosphoinositide phospholipase C-gamma-1) (Phospholipase C-gamma-1) (PLC-gamma-1)
Q62189	0.279453	0.259355	other	not enriched	Snrpa	U1 small nuclear ribonucleoprotein A (U1 snRNP A) (U1-A) (U1A)
Q62192	0.400428	0.116458	cell surface	not enriched	Cd180	CD180 antigen (Lymphocyte antigen 78) (Ly-78) (Radioprotective 105 kDa protein) (CD antigen CD180)
Q62203	0.328337	0.0187705	other	not enriched	Sf3a2	Splicing factor 3A subunit 2 (SF3a66) (Spliceosome-associated protein 62) (SAP 62)
Q62261	0.0279616	0.857588	cell surface	not enriched	Sptbn1	Spectrin beta chain, non-erythrocytic 1 (Beta-II spectrin) (Embryonic liver fodrin) (Fodrin beta chain)
Q62318	0.012799	0.882197	other	not enriched	Trim28	Transcription intermediary factor 1-beta (TIF1-beta) (E3 SUMO-protein ligase TRIM28) (EC 6.3.2.-) (KRAB-A-interacting protein) (KRIP-1) (Tripartite motif-containing protein 28)
Q62422	0.190256	0.400222	cell surface	not enriched	Ostf1	Osteoclast-stimulating factor 1 (SH3 domain protein 3)
Q62425	-0.00255875	0.988385	cell surface	not enriched	Ndufa4	Cytochrome c oxidase subunit NDUFA4
Q64131	-0.0666711	0.802892	other	not enriched	Runx3	Runt-related transcription factor 3 (Acute myeloid leukemia 2 protein) (Core-binding factor subunit alpha-3) (CBF-alpha-3) (Oncogene AML-2) (Polyomavirus enhancer-binding protein 2 alpha C subunit) (PEA2-alpha C) (PEBP2-alpha C) (SL3-3 enhancer factor 1 alpha C subunit) (SL3/AKV core-binding factor alpha C subunit)
Q64511	-0.221646	0.0917513	other	not enriched	Top2b	DNA topoisomerase 2-beta (EC 5.99.1.3) (DNA topoisomerase II, beta isozyme)
Q64518	0.228429	0.00197904	other	not enriched	Atp2a3	Sarcoplasmic/endoplasmic reticulum calcium ATPase 3 (SERCA3) (SR Ca(2+)-ATPase 3) (EC 3.6.3.8) (Calcium pump 3)
Q64522	-0.0589701	0.82109	cell surface	not enriched	Hist2h2ab	Histone H2A type 2-B (H2a-613A)
Q68FH4	-0.0618102	0.759842	other	not enriched	Galk2	N-acetylgalactosamine kinase (EC 2.7.1.157) (GalNAc kinase) (Galactokinase 2)
Q69Z99	-0.120672	0.654506	other	not enriched	Znf512	Zinc finger protein 512
Q6DFW4	-0.10177	0.255955	other	not enriched	Nop58	Nucleolar protein 58 (MSSP) (Nucleolar protein 5) (SIK-similar protein)
Q6DIC0	-0.129393	0.497625	other	not enriched	Smarca2	Probable global transcription activator SNF2L2 (EC 3.6.4.-) (ATP-dependent helicase SMARCA2) (BRG1-associated factor 190B) (BAF190B) (Protein brahma homolog) (SNF2-alpha) (SWI/SNF-related matrix-associated actin-dependent regulator of chromatin subfamily A member 2)
Q6GV12	-0.154189	0.539807	other	not enriched	Kdsr	3-ketodihydrosphingosine reductase (KDS reductase) (EC 1.1.1.102) (3-dehydrosphinganine reductase) (Follicular variant translocation protein 1 homolog) (FVT-1)
Q6NSR8	-0.109908	0.307574	other	not enriched	Npepl1	Probable aminopeptidase NPEPL1 (EC 3.4.11.-) (Aminopeptidase-like 1)
Q6NVF9	0.0416376	0.660317	other	not enriched	Cpsf6	Cleavage and polyadenylation specificity factor subunit 6
Q6P5E4	-0.0362884	0.563059	cell surface	not enriched	Uggt1	UDP-glucose:glycoprotein glucosyltransferase 1 (UGT1) (EC 2.4.1.-) (UDP--Glc:glycoprotein glucosyltransferase) (UDP-glucose ceramide glucosyltransferase-like 1)
Q6P9R4	-0.227596	0.547644	cell surface	not enriched	Arhgef18	Rho guanine nucleotide exchange factor 18
Q6PCM2	-0.0926574	0.334639	other	not enriched	Ints6	Integrator complex subunit 6 (Int6) (DBI-1) (Protein DDX26)
Q6PDM2	-0.0868725	0.655735	cell surface	not enriched	Srsf1	Serine/arginine-rich splicing factor 1 (ASF/SF2) (Pre-mRNA-splicing factor SRp30a) (Splicing factor, arginine/serine-rich 1)
Q6PE01	0.164566	0.278231	other	not enriched	Snrnp40	U5 small nuclear ribonucleoprotein 40 kDa protein (U5 snRNP 40 kDa protein) (WD repeat-containing protein 57)
Q6PHZ2	0.0219801	0.596263	cell surface	not enriched	Camk2d	Calcium/calmodulin-dependent protein kinase type II subunit delta (CaM kinase II subunit delta) (CaMK-II subunit delta) (EC 2.7.11.17)
Q6Q899	0.0106121	0.959004	other	not enriched	Ddx58	Probable ATP-dependent RNA helicase DDX58 (EC 3.6.4.13) (DEAD box protein 58) (RIG-I-like receptor 1) (RLR-1) (Retinoic acid-inducible gene 1 protein) (RIG-1) (Retinoic acid-inducible gene I protein) (RIG-I)
Q6URW6	-0.252621	0.268759	cell surface	not enriched	Myh14	Myosin-14 (Myosin heavy chain 14) (Myosin heavy chain, non-muscle IIc) (Non-muscle myosin heavy chain IIc) (NMHC II-C)
Q6ZWU9	0.011845	0.931886	other	not enriched	Rps27	40S ribosomal protein S27
Q6ZWV3	0.32305	0.0983247	other	not enriched	Rpl10	60S ribosomal protein L10 (Protein QM homolog)
Q6ZWV7	-0.25264	0.0199567	other	not enriched	Rpl35	60S ribosomal protein L35
Q75N62	0.24212	0.428846	other	not enriched	Gimap8	GTPase IMAP family member 8 (mGIMAP8) (Immune-associated nucleotide-binding protein 9) (IAN-9) (Immunity-associated protein 8)
Q7TMM9	-0.213358	0.362536	cell surface	not enriched	Tubb2a	Tubulin beta-2A chain
Q7TSI3	0.0117956	0.917963	other	not enriched	Ppp6r1	Serine/threonine-protein phosphatase 6 regulatory subunit 1 (SAPS domain family member 1)
Q7TSV4	0.0514499	0.653542	cell surface	not enriched	Pgm2	Phosphoglucomutase-2 (PGM 2) (EC 5.4.2.2) (Glucose phosphomutase 2) (Phosphodeoxyribomutase) (Phosphoglucomutase-1) (Phosphopentomutase) (EC 5.4.2.7)
Q80UG5	-0.0780227	0.367739	other	not enriched	2009-09-01	Septin-9 (SL3-3 integration site 1 protein)
Q80UP3	-0.0168875	0.749589	cell surface	not enriched	Dgkz	Diacylglycerol kinase zeta (DAG kinase zeta) (EC 2.7.1.107) (Diglyceride kinase zeta) (DGK-zeta)
Q80XI4	-0.058706	0.475098	cell surface	not enriched	Pip4k2b	Phosphatidylinositol 5-phosphate 4-kinase type-2 beta (EC 2.7.1.149) (1-phosphatidylinositol 5-phosphate 4-kinase 2-beta) (Diphosphoinositide kinase 2-beta) (Phosphatidylinositol 5-phosphate 4-kinase type II beta) (PI(5)P 4-kinase type II beta) (PIP4KII-beta) (PtdIns(5)P-4-kinase isoform 2-beta)
Q80ZV0	-0.160125	0.311132	other	not enriched	Rnaseh2b	Ribonuclease H2 subunit B (RNase H2 subunit B) (Deleted in lymphocytic leukemia 8 homolog) (Ribonuclease HI subunit B)
Q810A7	0.112966	0.380801	other	not enriched	Ddx42	ATP-dependent RNA helicase DDX42 (EC 3.6.4.13) (DEAD box protein 42)
Q8BFP9	-0.237217	0.239238	other	not enriched	Pdk1	[Pyruvate dehydrogenase (acetyl-transferring)] kinase isozyme 1, mitochondrial (EC 2.7.11.2) (Pyruvate dehydrogenase kinase isoform 1) (PDH kinase 1)
Q8BFR5	-0.113567	0.571152	cell surface	not enriched	Tufm	Elongation factor Tu, mitochondrial
Q8BG05	0.0861332	0.207545	other	not enriched	Hnrnpa3	Heterogeneous nuclear ribonucleoprotein A3 (hnRNP A3)
Q8BG48	-0.138566	0.131745	cell surface	not enriched	Stk17b	Serine/threonine-protein kinase 17B (EC 2.7.11.1) (DAP kinase-related apoptosis-inducing protein kinase 2)
Q8BGB5	0.154635	0.186992	other	not enriched	Limd2	LIM domain-containing protein 2
Q8BGW0	0.00158895	0.977526	other	not enriched	Themis	Protein THEMIS (Grb2-associating protein) (Gasp) (Protein thylex) (Thymocyte-expressed molecule involved in selection)
Q8BH15	0.00916224	0.887908	other	not enriched	Cnot10	CCR4-NOT transcription complex subunit 10
Q8BH58	0.0269892	0.622862	other	not enriched	Tiprl	TIP41-like protein
Q8BH59	0.0287469	0.84113	other	not enriched	Slc25a12	Calcium-binding mitochondrial carrier protein Aralar1 (Mitochondrial aspartate glutamate carrier 1) (Solute carrier family 25 member 12)
Q8BH69	-0.174149	0.4931	cell surface	not enriched	Sephs1	Selenide, water dikinase 1 (EC 2.7.9.3) (Selenium donor protein 1) (Selenophosphate synthase 1)
Q8BH95	-0.00743362	0.957675	cell surface	not enriched	Echs1	Enoyl-CoA hydratase, mitochondrial (EC 4.2.1.17) (Enoyl-CoA hydratase 1) (Short-chain enoyl-CoA hydratase) (SCEH)
Q8BHD7	0.0667523	0.586197	other	not enriched	Ptbp3	Polypyrimidine tract-binding protein 3 (Regulator of differentiation 1) (Rod1)
Q8BJS4	-0.0988115	0.232322	other	not enriched	Sun2	SUN domain-containing protein 2 (Protein unc-84 homolog B) (Sad1/unc-84 protein-like 2)
Q8BK67	-0.0537922	0.770565	other	not enriched	Rcc2	Protein RCC2
Q8BKH7	0.224932	0.0935124	cell surface	not enriched	Mapkap1	Target of rapamycin complex 2 subunit MAPKAP1 (TORC2 subunit MAPKAP1) (Mitogen-activated protein kinase 2-associated protein 1) (Stress-activated map kinase-interacting protein 1) (SAPK-interacting protein 1)
Q8BKJ9	-0.181622	0.619672	other	not enriched	Sirt7	NAD-dependent protein deacetylase sirtuin-7 (EC 3.5.1.-) (Regulatory protein SIR2 homolog 7) (SIR2-like protein 7)
Q8BL97	0.143246	0.634151	cell surface	not enriched	Srsf7	Serine/arginine-rich splicing factor 7 (Splicing factor, arginine/serine-rich 7)
Q8BLF1	-0.140009	0.574006	other	not enriched	Nceh1	Neutral cholesterol ester hydrolase 1 (NCEH) (EC 3.1.1.-) (Arylacetamide deacetylase-like 1) (Chlorpyrifos oxon-binding protein) (CPO-BP)
Q8BMS9	0.0655118	0.546498	other	not enriched	Rassf2	Ras association domain-containing protein 2
Q8BP40	-0.0146454	0.890178	other	not enriched	Acp6	Lysophosphatidic acid phosphatase type 6 (EC 3.1.3.2) (Acid phosphatase 6, lysophosphatidic) (Acid phosphatase-like protein 1) (PACPL1)
Q8BP67	-0.111202	0.243074	cell surface	not enriched	Rpl24	60S ribosomal protein L24
Q8BPU7	0.125901	0.252478	cell surface	not enriched	Elmo1	Engulfment and cell motility protein 1 (Protein ced-12 homolog)
Q8BTM8	0.0567332	0.0823609	cell surface	not enriched	Flna	Filamin-A (FLN-A) (Actin-binding protein 280) (ABP-280) (Alpha-filamin) (Endothelial actin-binding protein) (Filamin-1) (Non-muscle filamin)
Q8BTU1	-0.021904	0.87426	cell surface	not enriched	Cfap20	Cilia- and flagella-associated protein 20 (Gene trap locus 3 protein)
Q8BV49	0.121347	0.547618	other	not enriched	Pyhin1	Pyrin and HIN domain-containing protein 1 (Interferon-inducible protein 209) (Ifi-209) (Interferon-inducible protein X) (Interferon-inducible protein p209)
Q8BVE3	-0.0822035	0.61403	cell surface	not enriched	Atp6v1h	V-type proton ATPase subunit H (V-ATPase subunit H) (Vacuolar proton pump subunit H)
Q8BVK9	0.0474993	0.802666	other	not enriched	Sp110	Sp110 nuclear body protein (Intracellular pathogen resistance protein 1)
Q8BVY0	-0.040424	0.358626	other	not enriched	Rsl1d1	Ribosomal L1 domain-containing protein 1
Q8BWT1	0.0309924	0.915301	cell surface	not enriched	Acaa2	3-ketoacyl-CoA thiolase, mitochondrial (EC 2.3.1.16) (Acetyl-CoA acyltransferase) (Beta-ketothiolase) (Mitochondrial 3-oxoacyl-CoA thiolase)
Q8BY89	-0.0654223	0.790298	cell surface	not enriched	Slc44a2	Choline transporter-like protein 2 (Solute carrier family 44 member 2)
Q8BZ03	0.398669	0.242883	cell surface	not enriched	Prkd2	Serine/threonine-protein kinase D2 (EC 2.7.11.13) (nPKC-D2)
Q8C142	-0.115429	0.741315	other	not enriched	Ldlrap1	Low density lipoprotein receptor adapter protein 1 (Autosomal recessive hypercholesterolemia protein homolog)
Q8C1B7	0.0130357	0.932799	cell surface	not enriched	2011-09-01	Septin-11
Q8C2K5	-0.0767933	0.265391	cell surface	not enriched	Rasal3	RAS protein activator like-3
Q8C2Q3	-0.0248951	0.816181	other	not enriched	Rbm14	RNA-binding protein 14 (RNA-binding motif protein 14)
Q8C3P7	-0.0808549	0.820069	other	not enriched	Mettl3	N6-adenosine-methyltransferase subunit METTL3 (EC 2.1.1.62) (Methyltransferase-like protein 3) (N6-adenosine-methyltransferase 70 kDa subunit) (MT-A70)
Q8C4Y3	-0.0113214	0.929977	other	not enriched	Nelfb	Negative elongation factor B (NELF-B) (Cofactor of BRCA1)
Q8C5L7	-0.0283403	0.845177	other	not enriched	Rbm34	RNA-binding protein 34 (RNA-binding motif protein 34)
Q8CAK1	0.0320893	0.856219	other	not enriched	Iba57	Putative transferase CAF17 homolog, mitochondrial (EC 2.1.-.-) (Iron-sulfur cluster assembly factor homolog)
Q8CCJ3	0.131057	0.21734	other	not enriched	Ufl1	E3 UFM1-protein ligase 1 (EC 6.3.2.-)
Q8CES0	0.0216304	0.81899	other	not enriched	Naa30	N-alpha-acetyltransferase 30 (EC 2.3.1.88) (N-acetyltransferase 12) (N-acetyltransferase MAK3 homolog) (NatC catalytic subunit)
Q8CFI5	0.224668	0.469771	other	not enriched	Pars2	Probable proline--tRNA ligase, mitochondrial (EC 6.1.1.15) (Prolyl-tRNA synthetase) (ProRS)
Q8CH18	-0.0944547	0.0669141	other	not enriched	Ccar1	Cell division cycle and apoptosis regulator protein 1 (Cell cycle and apoptosis regulatory protein 1) (CARP-1)
Q8CH25	0.0777308	0.555478	other	not enriched	Sltm	SAFB-like transcription modulator (Modulator of estrogen-induced transcription) (SAF-like transcription modulator)
Q8CHT0	-0.0318087	0.853494	other	not enriched	Aldh4a1	Delta-1-pyrroline-5-carboxylate dehydrogenase, mitochondrial (P5C dehydrogenase) (EC 1.2.1.88) (Aldehyde dehydrogenase family 4 member A1) (L-glutamate gamma-semialdehyde dehydrogenase)
Q8CIN4	-0.0213224	0.910893	cell surface	not enriched	Pak2	Serine/threonine-protein kinase PAK 2 (EC 2.7.11.1) (Gamma-PAK) (p21-activated kinase 2) (PAK-2) [Cleaved into: PAK-2p27; PAK-2p34]
Q8K0L0	-0.123746	0.519719	other	not enriched	Asb2	Ankyrin repeat and SOCS box protein 2 (ASB-2)
Q8K1I3	0.577726	0.250258	cell surface	not enriched	Spp2	Secreted phosphoprotein 24 (Spp-24) (Secreted phosphoprotein 2)
Q8K224	-0.0207418	0.893387	other	not enriched	Nat10	RNA cytidine acetyltransferase (EC 2.3.1.-) (18S rRNA cytosine acetyltransferase) (N-acetyltransferase 10)
Q8K2Y7	0.0984322	0.464939	other	not enriched	Mrpl47	39S ribosomal protein L47, mitochondrial (L47mt) (MRP-L47)
Q8K4F0	1.518	0.21708	cell surface	not enriched	Cd226	CD226 antigen (Platelet and T-cell activation antigen 1) (CD antigen CD226)
Q8N7N5	0.00963121	0.894919	other	not enriched	Dcaf8	DDB1- and CUL4-associated factor 8 (WD repeat-containing protein 42A)
Q8QZS1	0.0237265	0.719208	cell surface	not enriched	Hibch	3-hydroxyisobutyryl-CoA hydrolase, mitochondrial (EC 3.1.2.4) (3-hydroxyisobutyryl-coenzyme A hydrolase) (HIB-CoA hydrolase) (HIBYL-CoA-H)
Q8QZT1	0.157821	0.484043	cell surface	not enriched	Acat1	Acetyl-CoA acetyltransferase, mitochondrial (EC 2.3.1.9) (Acetoacetyl-CoA thiolase)
Q8R010	0.0176749	0.873181	other	not enriched	Aimp2	Aminoacyl tRNA synthase complex-interacting multifunctional protein 2 (Multisynthase complex auxiliary component p38) (Protein JTV-1)
Q8R081	0.0229365	0.838878	cell surface	not enriched	Hnrnpl	Heterogeneous nuclear ribonucleoprotein L (hnRNP L)
Q8R2E9	-0.0821157	0.076671	other	not enriched	Ero1b	ERO1-like protein beta (ERO1-L-beta) (EC 1.8.4.-) (Endoplasmic reticulum oxidoreductase beta) (Endoplasmic reticulum oxidoreductin-1-like protein B) (Oxidoreductin-1-L-beta)
Q8R3K3	-0.142328	0.267561	other	not enriched	Ptcd2	Pentatricopeptide repeat-containing protein 2, mitochondrial
Q8R4N0	0.0658332	0.770322	other	not enriched	Clybl	Citrate lyase subunit beta-like protein, mitochondrial (Citrate lyase beta-like) (Beta-methylmalate synthase) (EC 2.3.3.-) (Malate synthase) (EC 2.3.3.9)
Q8R5J9	0.32023	0.0401537	cell surface	not enriched	Arl6ip5	PRA1 family protein 3 (ADP-ribosylation factor-like protein 6-interacting protein 5) (ARL-6-interacting protein 5) (Aip-5) (Addicsin) (GTRAP3-18) (Glutamate transporter EAAC1-interacting protein) (Prenylated Rab acceptor protein 2) (Protein JWa)
Q8VBT0	-0.222217	0.0188208	other	not enriched	Tmx1	Thioredoxin-related transmembrane protein 1 (Thioredoxin domain-containing protein 1)
Q8VBZ3	0.106486	0.19431	other	not enriched	Clptm1	Cleft lip and palate transmembrane protein 1 homolog (Thymic epithelial cell surface antigen)
Q8VC30	0.100087	0.0966425	cell surface	not enriched	Tkfc	Triokinase/FMN cyclase (Bifunctional ATP-dependent dihydroxyacetone kinase/FAD-AMP lyase (cyclizing)) [Includes: ATP-dependent dihydroxyacetone kinase (DHA kinase) (EC 2.7.1.28) (EC 2.7.1.29) (Glycerone kinase) (Triokinase) (Triose kinase); FAD-AMP lyase (cyclizing) (EC 4.6.1.15) (FAD-AMP lyase (cyclic FMN forming)) (FMN cyclase)]
Q8VCM7	0.182702	0.453453	cell surface	not enriched	Fgg	Fibrinogen gamma chain
Q8VCW8	-0.159171	0.396586	other	not enriched	Acsf2	Acyl-CoA synthetase family member 2, mitochondrial (EC 6.2.1.-)
Q8VDD5	-0.0614898	0.616043	cell surface	not enriched	Myh9	Myosin-9 (Cellular myosin heavy chain, type A) (Myosin heavy chain 9) (Myosin heavy chain, non-muscle IIa) (Non-muscle myosin heavy chain A) (NMMHC-A) (Non-muscle myosin heavy chain IIa) (NMMHC II-a) (NMMHC-IIA)
Q8VDM6	0.00616537	0.969522	other	not enriched	Hnrnpul1	Heterogeneous nuclear ribonucleoprotein U-like protein 1
Q8VDP4	-0.0320714	0.626029	other	not enriched	Ccar2	Cell cycle and apoptosis regulator protein 2 (Cell division cycle and apoptosis regulator protein 2)
Q8VDP6	0.015127	0.838015	cell surface	not enriched	Cdipt	CDP-diacylglycerol--inositol 3-phosphatidyltransferase (EC 2.7.8.11) (Phosphatidylinositol synthase) (PI synthase) (PtdIns synthase)
Q8VE95	-0.0849111	0.579267	other	not enriched		UPF0598 protein C8orf82 homolog
Q8VEK3	0.072273	0.576708	cell surface	not enriched	Hnrnpu	Heterogeneous nuclear ribonucleoprotein U (hnRNP U) (Scaffold attachment factor A) (SAF-A)
Q8VEM8	-0.181783	0.127104	cell surface	not enriched	Slc25a3	Phosphate carrier protein, mitochondrial (Phosphate transport protein) (PTP) (Solute carrier family 25 member 3)
Q8VH51	-0.079987	0.313133	other	not enriched	Rbm39	RNA-binding protein 39 (Coactivator of activating protein 1 and estrogen receptors) (Coactivator of AP-1 and ERs) (RNA-binding motif protein 39) (RNA-binding region-containing protein 2) (Transcription coactivator CAPER)
Q8VIJ6	0.125784	0.144877	cell surface	not enriched	Sfpq	Splicing factor, proline- and glutamine-rich (DNA-binding p52/p100 complex, 100 kDa subunit) (Polypyrimidine tract-binding protein-associated-splicing factor) (PSF) (PTB-associated-splicing factor)
Q91V61	-0.0659454	0.542945	other	not enriched	Sfxn3	Sideroflexin-3
Q91V64	0.129944	0.32303	cell surface	not enriched	Isoc1	Isochorismatase domain-containing protein 1
Q91VC3	-0.506365	0.0612492	other	not enriched	Eif4a3	Eukaryotic initiation factor 4A-III (eIF-4A-III) (eIF4A-III) (EC 3.6.4.13) (ATP-dependent RNA helicase DDX48) (ATP-dependent RNA helicase eIF4A-3) (DEAD box protein 48) (Eukaryotic translation initiation factor 4A isoform 3) [Cleaved into: Eukaryotic initiation factor 4A-III, N-terminally processed]
Q91VC9	-0.539395	0.501023	cell surface	not enriched	Ghitm	Growth hormone-inducible transmembrane protein (Mitochondrial morphology and cristae structure 1) (MICS1)
Q91VM5	0.469648	0.172581	cell surface	not enriched	Rbmxl1	RNA binding motif protein, X-linked-like-1 (Heterogeneous nuclear ribonucleoprotein G-like 1) (RNA binding motif protein, X chromosome retrogene) [Cleaved into: RNA binding motif protein, X-linked-like-1, N-terminally processed]
Q91WM2	0.0329757	0.510889	other	not enriched	Cecr5	Cat eye syndrome critical region protein 5 homolog
Q91WS0	0.107468	0.171412	cell surface	not enriched	Cisd1	CDGSH iron-sulfur domain-containing protein 1 (MitoNEET)
Q91YR7	0.0347923	0.787986	other	not enriched	Prpf6	Pre-mRNA-processing factor 6 (PRP6 homolog) (U5 snRNP-associated 102 kDa protein) (U5-102 kDa protein)
Q91ZA3	-0.00573594	0.974568	other	not enriched	Pcca	Propionyl-CoA carboxylase alpha chain, mitochondrial (PCCase subunit alpha) (EC 6.4.1.3) (Propanoyl-CoA:carbon dioxide ligase subunit alpha)
Q920A5	0.379181	0.439536	cell surface	not enriched	Scpep1	Retinoid-inducible serine carboxypeptidase (EC 3.4.16.-) (Serine carboxypeptidase 1)
Q920E5	-0.295808	0.211498	other	not enriched	Fdps	Farnesyl pyrophosphate synthase (FPP synthase) (FPS) (EC 2.5.1.10) ((2E,6E)-farnesyl diphosphate synthase) (Cholesterol-regulated 39 kDa protein) (CR 39) (Dimethylallyltranstransferase) (EC 2.5.1.1) (Farnesyl diphosphate synthase) (Geranyltranstransferase)
Q920Q2	-0.499767	0.12072	other	not enriched	Rev1	DNA repair protein REV1 (EC 2.7.7.-) (Rev1-like terminal deoxycytidyl transferase)
Q920Q6	0.291448	0.236779	other	not enriched	Msi2	RNA-binding protein Musashi homolog 2 (Musashi-2)
Q921F4	-0.0107453	0.924094	other	not enriched	Hnrnpll	Heterogeneous nuclear ribonucleoprotein L-like
Q921M3	0.220377	0.0900344	other	not enriched	Sf3b3	Splicing factor 3B subunit 3 (Pre-mRNA-splicing factor SF3b 130 kDa subunit) (SF3b130) (Spliceosome-associated protein 130) (SAP 130)
Q921M7	0.015498	0.905948	cell surface	not enriched	Fam49b	Protein FAM49B
Q922P9	0.14253	0.379732	other	not enriched	Glyr1	Putative oxidoreductase GLYR1 (EC 1.-.-.-) (Glyoxylate reductase 1 homolog) (Nuclear protein NP60)
Q922U1	-0.124508	0.548609	other	not enriched	Prpf3	U4/U6 small nuclear ribonucleoprotein Prp3 (Pre-mRNA-splicing factor 3)
Q93092	0.0261188	0.780696	cell surface	not enriched	Taldo1	Transaldolase (EC 2.2.1.2)
Q99J36	-0.0338101	0.86428	other	not enriched	Thumpd1	THUMP domain-containing protein 1
Q99J77	-0.0737067	0.10866	other	not enriched	NA	NA
Q99JR1	0.0528119	0.627921	other	not enriched	Sfxn1	Sideroflexin-1
Q99JX4	0.0595009	0.473175	other	not enriched	Eif3m	Eukaryotic translation initiation factor 3 subunit M (eIF3m) (PCI domain-containing protein 1)
Q99JY3	-0.00650625	0.968469	other	not enriched	Gimap4	GTPase IMAP family member 4 (Immunity-associated nucleotide 1 protein) (IAN-1) (Immunity-associated protein 4)
Q99JY9	-0.153423	0.40087	cell surface	not enriched	Actr3	Actin-related protein 3 (Actin-like protein 3)
Q99K85	-0.0975228	0.629509	cell surface	not enriched	Psat1	Phosphoserine aminotransferase (PSAT) (EC 2.6.1.52) (Endometrial progesterone-induced protein) (EPIP) (Phosphohydroxythreonine aminotransferase)
Q99KI0	-0.0512462	0.231435	other	not enriched	Aco2	Aconitate hydratase, mitochondrial (Aconitase) (EC 4.2.1.3) (Citrate hydro-lyase)
Q99KK2	0.0868011	0.741633	other	not enriched	Cmas	N-acylneuraminate cytidylyltransferase (EC 2.7.7.43) (CMP-N-acetylneuraminic acid synthase) (CMP-NeuNAc synthase)
Q99KP6	0.110828	0.545259	other	not enriched	Prpf19	Pre-mRNA-processing factor 19 (EC 6.3.2.-) (Nuclear matrix protein 200) (PRP19/PSO4 homolog) (Senescence evasion factor)
Q99KQ4	-0.308516	0.140149	cell surface	not enriched	Nampt	Nicotinamide phosphoribosyltransferase (NAmPRTase) (Nampt) (EC 2.4.2.12) (Pre-B-cell colony-enhancing factor 1 homolog) (PBEF) (Visfatin)
Q99L43	-0.182591	0.522733	other	not enriched	Cds2	Phosphatidate cytidylyltransferase 2 (EC 2.7.7.41) (CDP-DAG synthase 2) (CDP-DG synthase 2) (CDP-diacylglycerol synthase 2) (CDS 2) (CDP-diglyceride pyrophosphorylase 2) (CDP-diglyceride synthase 2) (CTP:phosphatidate cytidylyltransferase 2)
Q99LF4	-0.175063	0.0753182	other	not enriched	Rtcb	tRNA-splicing ligase RtcB homolog (EC 6.5.1.3) (Focal adhesion-associated protein) (FAAP)
Q99LI7	-0.0762707	0.629159	other	not enriched	Cstf3	Cleavage stimulation factor subunit 3 (CF-1 77 kDa subunit) (Cleavage stimulation factor 77 kDa subunit) (CSTF 77 kDa subunit) (CstF-77)
Q99LX0	0.0461965	0.691623	cell surface	not enriched	Park7	Protein deglycase DJ-1 (EC 3.1.2.-) (EC 3.5.1.-) (Parkinson disease protein 7 homolog)
Q99M08	-0.223695	0.664174	other	not enriched		Uncharacterized protein C4orf3 homolog
Q99M28	0.362395	0.198065	other	not enriched	Rnps1	RNA-binding protein with serine-rich domain 1
Q99ME9	0.0842493	0.355926	other	not enriched	Gtpbp4	Nucleolar GTP-binding protein 1 (Chronic renal failure gene protein) (GTP-binding protein NGB)
Q99MN9	-0.00543661	0.937887	other	not enriched	Pccb	Propionyl-CoA carboxylase beta chain, mitochondrial (PCCase subunit beta) (EC 6.4.1.3) (Propanoyl-CoA:carbon dioxide ligase subunit beta)
Q99MR8	0.0355708	0.7925	other	not enriched	Mccc1	Methylcrotonoyl-CoA carboxylase subunit alpha, mitochondrial (MCCase subunit alpha) (EC 6.4.1.4) (3-methylcrotonyl-CoA carboxylase 1) (3-methylcrotonyl-CoA carboxylase biotin-containing subunit) (3-methylcrotonyl-CoA:carbon dioxide ligase subunit alpha)
Q99N69	-0.108316	0.653749	cell surface	not enriched	Lpxn	Leupaxin
Q99P88	0.147369	0.303131	cell surface	not enriched	Nup155	Nuclear pore complex protein Nup155 (155 kDa nucleoporin) (Nucleoporin Nup155)
Q99PG4	-0.270275	0.212781	other	not enriched	Rgs18	Regulator of G-protein signaling 18 (RGS18)
Q99PL6	0.242147	0.370086	cell surface	not enriched	Ubxn6	UBX domain-containing protein 6 (UBX domain-containing protein 1)
Q99PT1	0.210548	0.33481	cell surface	not enriched	Arhgdia	Rho GDP-dissociation inhibitor 1 (Rho GDI 1) (GDI-1) (Rho-GDI alpha)
Q9CPP0	0.221752	0.219428	other	not enriched	Npm3	Nucleoplasmin-3
Q9CPQ1	0.091138	0.622305	other	not enriched	Cox6c	Cytochrome c oxidase subunit 6C (Cytochrome c oxidase polypeptide VIc)
Q9CPQ3	0.200154	0.0596097	other	not enriched	Tomm22	Mitochondrial import receptor subunit TOM22 homolog (Translocase of outer membrane 22 kDa subunit homolog)
Q9CPQ8	-0.350295	0.0212683	cell surface	not enriched	Atp5l	ATP synthase subunit g, mitochondrial (ATPase subunit g)
Q9CPR4	-0.0584058	0.634363	other	not enriched	Rpl17	60S ribosomal protein L17
Q9CPV4	-0.134397	0.0201581	cell surface	not enriched	Glod4	Glyoxalase domain-containing protein 4
Q9CPW4	-0.24533	0.0325686	cell surface	not enriched	Arpc5	Actin-related protein 2/3 complex subunit 5 (Arp2/3 complex 16 kDa subunit) (p16-ARC)
Q9CQ22	1.29958	0.153388	cell surface	not enriched	Lamtor1	Ragulator complex protein LAMTOR1 (Late endosomal/lysosomal adaptor and MAPK and MTOR activator 1) (Lipid raft adaptor protein p18)
Q9CQ54	0.112229	0.564925	other	not enriched	Ndufc2	NADH dehydrogenase [ubiquinone] 1 subunit C2 (Complex I-B14.5b) (CI-B14.5b) (NADH-ubiquinone oxidoreductase subunit B14.5b)
Q9CQ62	-0.170534	0.086639	cell surface	not enriched	Decr1	2,4-dienoyl-CoA reductase, mitochondrial (EC 1.3.1.34) (2,4-dienoyl-CoA reductase [NADPH]) (4-enoyl-CoA reductase [NADPH])
Q9CQ65	0.00828167	0.893194	cell surface	not enriched	Mtap	S-methyl-5'-thioadenosine phosphorylase (EC 2.4.2.28) (5'-methylthioadenosine phosphorylase) (MTA phosphorylase) (MTAP) (MTAPase)
Q9CQ69	-0.0967228	0.574595	other	not enriched	Uqcrq	Cytochrome b-c1 complex subunit 8 (Complex III subunit 8) (Complex III subunit VIII) (Ubiquinol-cytochrome c reductase complex 9.5 kDa protein) (Ubiquinol-cytochrome c reductase complex ubiquinone-binding protein QP-C)
Q9CQ85	0.0374458	0.85593	other	not enriched	Timm22	Mitochondrial import inner membrane translocase subunit Tim22
Q9CQ92	0.100554	0.46345	other	not enriched	Fis1	Mitochondrial fission 1 protein (FIS1 homolog) (Tetratricopeptide repeat protein 11) (TPR repeat protein 11)
Q9CQD1	0.0258824	0.959885	cell surface	not enriched	Rab5a	Ras-related protein Rab-5A
Q9CQE1	-0.0799203	0.605646	other	not enriched	Nipsnap3b	Protein NipSnap homolog 3B (NipSnap3B) (NipSnap-related protein) (Protein NipSnap homolog 3A) (NipSnap3A)
Q9CQF3	0.0159103	0.921588	other	not enriched	Nudt21	Cleavage and polyadenylation specificity factor subunit 5 (Nucleoside diphosphate-linked moiety X motif 21) (Nudix motif 21)
Q9CQH3	0.000407818	0.974585	other	not enriched	Ndufb5	NADH dehydrogenase [ubiquinone] 1 beta subcomplex subunit 5, mitochondrial (Complex I-SGDH) (CI-SGDH) (NADH-ubiquinone oxidoreductase SGDH subunit)
Q9CQI6	0.129724	0.475173	cell surface	not enriched	Cotl1	Coactosin-like protein
Q9CQN6	-0.259403	0.26582	other	not enriched	Tmem14c	Transmembrane protein 14C
Q9CQQ7	0.22328	0.114905	cell surface	not enriched	Atp5f1	ATP synthase F(0) complex subunit B1, mitochondrial (ATP synthase subunit b) (ATPase subunit b)
Q9CQR4	-0.103446	0.445593	cell surface	not enriched	Acot13	Acyl-coenzyme A thioesterase 13 (Acyl-CoA thioesterase 13) (EC 3.1.2.-) (Thioesterase superfamily member 2) [Cleaved into: Acyl-coenzyme A thioesterase 13, N-terminally processed]
Q9CQV8	0.0480348	0.560093	cell surface	not enriched	Ywhab	14-3-3 protein beta/alpha (Protein kinase C inhibitor protein 1) (KCIP-1) [Cleaved into: 14-3-3 protein beta/alpha, N-terminally processed]
Q9CR57	0.214901	0.144665	cell surface	not enriched	Rpl14	60S ribosomal protein L14
Q9CS42	-0.307303	0.270296	cell surface	not enriched	Prps2	Ribose-phosphate pyrophosphokinase 2 (EC 2.7.6.1) (Phosphoribosyl pyrophosphate synthase II) (PRS-II)
Q9CSU0	0.23131	0.0107812	other	not enriched	Rprd1b	Regulation of nuclear pre-mRNA domain-containing protein 1B (Cell cycle-related and expression-elevated protein in tumor)
Q9CVB6	0.0870055	0.633729	cell surface	not enriched	Arpc2	Actin-related protein 2/3 complex subunit 2 (Arp2/3 complex 34 kDa subunit) (p34-ARC)
Q9CWJ9	-0.0358478	0.826584	cell surface	not enriched	Atic	Bifunctional purine biosynthesis protein PURH [Cleaved into: Bifunctional purine biosynthesis protein PURH, N-terminally processed] [Includes: Phosphoribosylaminoimidazolecarboxamide formyltransferase (EC 2.1.2.3) (5-aminoimidazole-4-carboxamide ribonucleotide formyltransferase) (AICAR transformylase); IMP cyclohydrolase (EC 3.5.4.10) (ATIC) (IMP synthase) (Inosinicase)]
Q9CWK8	-0.00380494	0.941177	cell surface	not enriched	Snx2	Sorting nexin-2
Q9CWL8	-0.147236	0.126816	other	not enriched	Ctnnbl1	Beta-catenin-like protein 1 (Nuclear-associated protein) (NAP)
Q9CX99	-0.399259	0.239964	other	not enriched	Grap	GRB2-related adapter protein
Q9CXR1	-0.0704411	0.549251	other	not enriched	Dhrs7	Dehydrogenase/reductase SDR family member 7 (EC 1.1.-.-) (Retinal short-chain dehydrogenase/reductase 4) (retSDR4)
Q9CXW4	-0.12653	0.140888	cell surface	not enriched	Rpl11	60S ribosomal protein L11
Q9CXY6	-0.0132994	0.933532	other	not enriched	Ilf2	Interleukin enhancer-binding factor 2 (Nuclear factor of activated T-cells 45 kDa)
Q9CXY9	-0.0762057	0.175692	other	not enriched	Pigk	GPI-anchor transamidase (GPI transamidase) (EC 3.-.-.-) (Phosphatidylinositol-glycan biosynthesis class K protein) (PIG-K)
Q9CY66	0.0786573	0.577255	other	not enriched	Gar1	H/ACA ribonucleoprotein complex subunit 1 (Nucleolar protein family A member 1) (snoRNP protein GAR1)
Q9CYU6	-0.113291	0.329828	other	not enriched	Dph7	Diphthine methyltransferase (EC 3.1.1.97) (Diphthamide biosynthesis protein 7) (DPH7) (WD repeat-containing protein 85)
Q9CZ13	-0.0707418	0.708703	other	not enriched	Uqcrc1	Cytochrome b-c1 complex subunit 1, mitochondrial (Complex III subunit 1) (Core protein I) (Ubiquinol-cytochrome-c reductase complex core protein 1)
Q9CZM2	-0.207801	0.0641728	cell surface	not enriched	Rpl15	60S ribosomal protein L15
Q9CZS1	0.307536	0.281894	other	not enriched	Aldh1b1	Aldehyde dehydrogenase X, mitochondrial (EC 1.2.1.3) (Aldehyde dehydrogenase family 1 member B1)
Q9CZW5	0.101174	0.443486	cell surface	not enriched	Tomm70	Mitochondrial import receptor subunit TOM70 (Mitochondrial precursor proteins import receptor) (Translocase of outer membrane 70 kDa subunit) (Translocase of outer mitochondrial membrane protein 70)
Q9CZX8	-0.0447921	0.281907	cell surface	not enriched	Rps19	40S ribosomal protein S19
Q9D051	0.0133085	0.933133	cell surface	not enriched	Pdhb	Pyruvate dehydrogenase E1 component subunit beta, mitochondrial (PDHE1-B) (EC 1.2.4.1)
Q9D0D4	-0.420687	0.0663123	other	not enriched	Dimt1	Probable dimethyladenosine transferase (EC 2.1.1.183) (DIM1 dimethyladenosine transferase 1 homolog) (DIM1 dimethyladenosine transferase 1-like) (Probable 18S rRNA (adenine(1779)-N(6)/adenine(1780)-N(6))-dimethyltransferase) (Probable 18S rRNA dimethylase) (Probable S-adenosylmethionine-6-N',N'-adenosyl(rRNA) dimethyltransferase)
Q9D0I9	0.00743249	0.976861	cell surface	not enriched	Rars	Arginine--tRNA ligase, cytoplasmic (EC 6.1.1.19) (Arginyl-tRNA synthetase) (ArgRS)
Q9D0K2	0.0675561	0.586655	other	not enriched	Oxct1	Succinyl-CoA:3-ketoacid coenzyme A transferase 1, mitochondrial (EC 2.8.3.5) (3-oxoacid CoA-transferase 1) (Somatic-type succinyl-CoA:3-oxoacid CoA-transferase) (SCOT-s)
Q9D0M5	0.0374442	0.850345	other	not enriched	Dynll2	Dynein light chain 2, cytoplasmic (8 kDa dynein light chain b) (DLC8) (DLC8b) (Dynein light chain LC8-type 2)
Q9D0R2	0.226841	0.188423	cell surface	not enriched	Tars	Threonine--tRNA ligase, cytoplasmic (EC 6.1.1.3) (Threonyl-tRNA synthetase) (ThrRS)
Q9D172	-0.0226061	0.896712	other	not enriched	D10Jhu81e	ES1 protein homolog, mitochondrial
Q9D1A2	-0.177168	0.0541877	cell surface	not enriched	Cndp2	Cytosolic non-specific dipeptidase (EC 3.4.13.18) (CNDP dipeptidase 2) (Glutamate carboxypeptidase-like protein 1)
Q9D1D4	0.0937734	0.696686	cell surface	not enriched	Tmed10	Transmembrane emp24 domain-containing protein 10 (21 kDa transmembrane-trafficking protein) (Transmembrane protein Tmp21) (p24 family protein delta-1) (p24delta1)
Q9D1G1	0.181507	0.077525	cell surface	not enriched	Rab1b	Ras-related protein Rab-1B
Q9D1I6	-0.0360583	0.589387	other	not enriched	Mrpl14	39S ribosomal protein L14, mitochondrial (L14mt) (MRP-L14)
Q9D1K7	0.026412	0.894182	other	not enriched		UPF0687 protein C20orf27 homolog
Q9D1P4	0.0209898	0.907389	other	not enriched	Chordc1	Cysteine and histidine-rich domain-containing protein 1 (CHORD domain-containing protein 1) (CHORD-containing protein 1) (Chp-1) (Protein morgana)
Q9D1R9	-0.329065	0.0579081	cell surface	not enriched	Rpl34	60S ribosomal protein L34
Q9D287	0.430241	0.0403321	other	not enriched	Bcas2	Pre-mRNA-splicing factor SPF27 (Breast carcinoma-amplified sequence 2 homolog) (DNA amplified in mammary carcinoma 1 protein)
Q9D2C7	0.042837	0.769485	other	not enriched	Tmbim6	Bax inhibitor 1 (BI-1) (Testis-enhanced gene transcript protein) (Transmembrane BAX inhibitor motif-containing protein 6)
Q9D2R8	0.001961	0.990218	other	not enriched	Mrps33	28S ribosomal protein S33, mitochondrial (MRP-S33) (S33mt) (Ganglioside-induced differentiation-associated-protein 3)
Q9D379	-0.0257242	0.836974	other	not enriched	Ephx1	Epoxide hydrolase 1 (EC 3.3.2.9) (Epoxide hydratase) (Microsomal epoxide hydrolase)
Q9D404	-0.210854	0.0341783	other	not enriched	Oxsm	3-oxoacyl-[acyl-carrier-protein] synthase, mitochondrial (EC 2.3.1.41) (Beta-ketoacyl-ACP synthase)
Q9D5T0	-0.0605492	0.840117	cell surface	not enriched	Atad1	ATPase family AAA domain-containing protein 1 (EC 3.6.1.3) (Thorase)
Q9D6F9	0.176079	0.571968	cell surface	not enriched	Tubb4a	Tubulin beta-4A chain (Tubulin beta-4 chain)
Q9D6Y7	0.0365298	0.807709	cell surface	not enriched	Msra	Mitochondrial peptide methionine sulfoxide reductase (EC 1.8.4.11) (Peptide-methionine (S)-S-oxide reductase) (Peptide Met(O) reductase) (Protein-methionine-S-oxide reductase) (PMSR)
Q9D6Z1	0.301795	0.240463	other	not enriched	Nop56	Nucleolar protein 56 (Nucleolar protein 5A)
Q9D7A6	0.12939	0.647832	other	not enriched	Srp19	Signal recognition particle 19 kDa protein (SRP19)
Q9D7G0	0.0925365	0.492063	other	not enriched	Prps1	Ribose-phosphate pyrophosphokinase 1 (EC 2.7.6.1) (Phosphoribosyl pyrophosphate synthase I) (PRS-I)
Q9D823	-0.00806247	0.957011	other	not enriched	Rpl37	60S ribosomal protein L37
Q9D883	0.298555	0.0587578	other	not enriched	U2af1	Splicing factor U2AF 35 kDa subunit (U2 auxiliary factor 35 kDa subunit) (U2 snRNP auxiliary factor small subunit)
Q9D8E6	-0.102814	0.472364	cell surface	not enriched	Rpl4	60S ribosomal protein L4
Q9D8N2	-0.0618859	0.552286	other	not enriched	Fam45a	Protein FAM45A
Q9D8T2	-0.0639303	0.731987	cell surface	not enriched	Gsdmdc1	Gasdermin-D (Gasdermin domain-containing protein 1) [Cleaved into: Gasdermin-D, N-terminal (GSDMD-NT); Gasdermin-D, C-terminal (GSDMD-CT)]
Q9D937	0.296418	0.133876	other	not enriched		Uncharacterized protein C11orf98 homolog
Q9D945	-0.116701	0.743927	other	not enriched	Llph	Protein LLP homolog (Protein LAPS18-like)
Q9D958	-0.0215859	0.842304	other	not enriched	Spcs1	Signal peptidase complex subunit 1 (EC 3.4.-.-) (Microsomal signal peptidase 12 kDa subunit) (SPase 12 kDa subunit)
Q9DAP7	-0.197293	0.465276	other	not enriched	Asf1b	Histone chaperone ASF1B (Anti-silencing function protein 1 homolog B) (mCIA-II)
Q9DAT5	-0.0470033	0.711835	other	not enriched	Trmu	Mitochondrial tRNA-specific 2-thiouridylase 1 (EC 2.8.1.14)
Q9DB20	-0.0807521	0.686148	cell surface	not enriched	Atp5o	ATP synthase subunit O, mitochondrial (Oligomycin sensitivity conferral protein) (OSCP)
Q9DB25	0.045962	0.746482	other	not enriched	Alg5	Dolichyl-phosphate beta-glucosyltransferase (DolP-glucosyltransferase) (EC 2.4.1.117) (Asparagine-linked glycosylation protein 5 homolog)
Q9DB77	0.00415044	0.959388	cell surface	not enriched	Uqcrc2	Cytochrome b-c1 complex subunit 2, mitochondrial (Complex III subunit 2) (Core protein II) (Ubiquinol-cytochrome-c reductase complex core protein 2)
Q9DBG3	-0.0344487	0.526031	cell surface	not enriched	Ap2b1	AP-2 complex subunit beta (AP105B) (Adaptor protein complex AP-2 subunit beta) (Adaptor-related protein complex 2 subunit beta) (Beta-2-adaptin) (Beta-adaptin) (Clathrin assembly protein complex 2 beta large chain) (Plasma membrane adaptor HA2/AP2 adaptin beta subunit)
Q9DCC8	-0.0531029	0.616582	cell surface	not enriched	Tomm20	Mitochondrial import receptor subunit TOM20 homolog (Mitochondrial 20 kDa outer membrane protein) (Outer mitochondrial membrane receptor Tom20)
Q9DCD6	0.0193958	0.953463	other	not enriched	Gabarap	Gamma-aminobutyric acid receptor-associated protein (GABA(A) receptor-associated protein)
Q9DCJ5	-0.0993683	0.652018	other	not enriched	Ndufa8	NADH dehydrogenase [ubiquinone] 1 alpha subcomplex subunit 8 (Complex I-19kD) (CI-19kD) (Complex I-PGIV) (CI-PGIV) (NADH-ubiquinone oxidoreductase 19 kDa subunit)
Q9DD18	-0.184502	0.169035	other	not enriched	Dtd1	D-tyrosyl-tRNA(Tyr) deacylase 1 (EC 3.1.-.-) (DNA-unwinding element-binding protein B) (DUE-B)
Q9EP69	-0.221364	0.147788	other	not enriched	Sacm1l	Phosphatidylinositide phosphatase SAC1 (EC 3.1.3.-) (Suppressor of actin mutations 1-like protein)
Q9EPL8	0.31005	0.271163	other	not enriched	Ipo7	Importin-7 (Imp7) (Ran-binding protein 7) (RanBP7)
Q9EQ61	0.0776559	0.517202	other	not enriched	Pes1	Pescadillo homolog
Q9EQQ2	0.144561	0.5931	other	not enriched	Yipf5	Protein YIPF5 (YIP1 family member 5) (YPT-interacting protein 1 A)
Q9ERS2	-0.0372307	0.915739	cell surface	not enriched	Ndufa13	NADH dehydrogenase [ubiquinone] 1 alpha subcomplex subunit 13 (Cell death regulatory protein GRIM-19) (Complex I-B16.6) (CI-B16.6) (Gene associated with retinoic and interferon-induced mortality 19 protein) (GRIM-19) (Gene associated with retinoic and IFN-induced mortality 19 protein) (NADH-ubiquinone oxidoreductase B16.6 subunit)
Q9ERU3	-0.0770812	0.711677	other	not enriched	Znf22	Zinc finger protein 22 (Zinc finger protein 422) (Zinc finger protein Krox-25) (Zinc finger protein Krox-26)
Q9ES97	-0.0385992	0.484309	cell surface	not enriched	Rtn3	Reticulon-3
Q9ESX5	0.22775	0.184863	other	not enriched	Dkc1	H/ACA ribonucleoprotein complex subunit 4 (EC 5.4.99.-) (Dyskerin) (Nopp140-associated protein of 57 kDa) (Nucleolar protein NAP57) (Nucleolar protein family A member 4) (snoRNP protein DKC1)
Q9JHS3	0.217633	0.480968	cell surface	not enriched	Lamtor2	Ragulator complex protein LAMTOR2 (Endosomal adaptor protein p14) (Late endosomal/lysosomal Mp1-interacting protein) (Late endosomal/lysosomal adaptor and MAPK and MTOR activator 2) (Mitogen-activated protein-binding protein-interacting protein) (Roadblock domain-containing protein 3)
Q9JHW4	6.51812e-05	0.999338	other	not enriched	Eefsec	Selenocysteine-specific elongation factor (Elongation factor sec) (Eukaryotic elongation factor, selenocysteine-tRNA-specific) (mSelB)
Q9JI11	-0.000193363	0.998027	other	not enriched	Stk4	Serine/threonine-protein kinase 4 (EC 2.7.11.1) (Mammalian STE20-like protein kinase 1) (MST-1) (STE20-like kinase MST1) [Cleaved into: Serine/threonine-protein kinase 4 37kDa subunit (MST1/N); Serine/threonine-protein kinase 4 18kDa subunit (MST1/C)]
Q9JI48	-0.204839	0.14514	other	not enriched	Plac8	Placenta-specific gene 8 protein (Onzin) (Protein C15)
Q9JJA4	-0.0654733	0.477102	other	not enriched	Wdr12	Ribosome biogenesis protein WDR12 (WD repeat-containing protein 12)
Q9JJI8	-0.126289	0.175169	other	not enriched	Rpl38	60S ribosomal protein L38
Q9JK81	-0.363049	0.0322287	cell surface	not enriched	Myg1	UPF0160 protein MYG1, mitochondrial (Protein Gamm1)
Q9JKP5	-0.371048	0.188211	other	not enriched	Mbnl1	Muscleblind-like protein 1 (Triplet-expansion RNA-binding protein)
Q9JL26	0.0982102	0.492162	cell surface	not enriched	Fmnl1	Formin-like protein 1 (Formin-related protein)
Q9JLJ2	-0.0199535	0.888425	cell surface	not enriched	Aldh9a1	4-trimethylaminobutyraldehyde dehydrogenase (TMABADH) (EC 1.2.1.47) (Aldehyde dehydrogenase family 9 member A1) (EC 1.2.1.3)
Q9JLR9	-0.00852421	0.944902	other	not enriched	Higd1a	HIG1 domain family member 1A, mitochondrial (Hypoxia-inducible gene 1 protein)
Q9JLV6	-0.0641353	0.345337	other	not enriched	Pnkp	Bifunctional polynucleotide phosphatase/kinase (DNA 5'-kinase/3'-phosphatase) (Polynucleotide kinase-3'-phosphatase) [Includes: Polynucleotide 3'-phosphatase (EC 3.1.3.32) (2'(3')-polynucleotidase); Polynucleotide 5'-hydroxyl-kinase (EC 2.7.1.78)]
Q9JM14	0.175696	0.190926	cell surface	not enriched	Nt5c	5'(3')-deoxyribonucleotidase, cytosolic type (EC 3.1.3.-) (Cytosolic 5',3'-pyrimidine nucleotidase) (Deoxy-5'-nucleotidase 1) (dNT-1)
Q9JM76	-0.0505962	0.640305	cell surface	not enriched	Arpc3	Actin-related protein 2/3 complex subunit 3 (Arp2/3 complex 21 kDa subunit) (p21-ARC)
Q9QUG9	-0.0306373	0.832137	cell surface	not enriched	Rasgrp2	RAS guanyl-releasing protein 2 (Calcium and DAG-regulated guanine nucleotide exchange factor I) (CalDAG-GEFI) (F25B3.3 kinase-like protein)
Q9QUI0	0.169764	0.383315	cell surface	not enriched	Rhoa	Transforming protein RhoA
Q9QVP9	0.111087	0.165347	cell surface	not enriched	Ptk2b	Protein-tyrosine kinase 2-beta (EC 2.7.10.2) (Calcium-dependent tyrosine kinase) (CADTK) (Calcium-regulated non-receptor proline-rich tyrosine kinase) (Cell adhesion kinase beta) (CAK-beta) (CAKB) (Focal adhesion kinase 2) (FADK 2) (Proline-rich tyrosine kinase 2) (Related adhesion focal tyrosine kinase) (RAFTK)
Q9QX11	0.128614	0.666965	cell surface	not enriched	Cyth1	Cytohesin-1 (PH, SEC7 and coiled-coil domain-containing protein 1) (CLM1) (SEC7 homolog A) (mSec7-1)
Q9QX60	0.00220692	0.991407	other	not enriched	Dguok	Deoxyguanosine kinase, mitochondrial (dGK) (EC 2.7.1.113)
Q9QXG4	0.596819	0.215659	other	not enriched	Acss2	Acetyl-coenzyme A synthetase, cytoplasmic (EC 6.2.1.1) (Acetate--CoA ligase) (Acetyl-CoA synthetase) (ACS) (AceCS) (Acyl-CoA synthetase short-chain family member 2) (Acyl-activating enzyme)
Q9QXY6	-0.0115704	0.903417	cell surface	not enriched	Ehd3	EH domain-containing protein 3
Q9QY81	0.0519843	0.513432	other	not enriched	Nup210	Nuclear pore membrane glycoprotein 210 (Nuclear pore protein gp210) (Nuclear envelope pore membrane protein POM 210) (POM210) (Nucleoporin Nup210) (Pore membrane protein of 210 kDa)
Q9QYB5	-0.06236	0.82199	cell surface	not enriched	Add3	Gamma-adducin (Adducin-like protein 70)
Q9QYR9	0.364831	0.0463956	cell surface	not enriched	Acot2	Acyl-coenzyme A thioesterase 2, mitochondrial (Acyl-CoA thioesterase 2) (EC 3.1.2.2) (Acyl coenzyme A thioester hydrolase) (MTE-I) (Very-long-chain acyl-CoA thioesterase)
Q9QZB9	0.454376	0.135887	other	not enriched	Dctn5	Dynactin subunit 5 (Dynactin subunit p25)
Q9QZD9	-0.163663	0.282173	cell surface	not enriched	Eif3i	Eukaryotic translation initiation factor 3 subunit I (eIF3i) (Eukaryotic translation initiation factor 3 subunit 2) (TGF-beta receptor-interacting protein 1) (TRIP-1) (eIF-3-beta) (eIF3 p36)
Q9QZQ8	-0.009857	0.95721	cell surface	not enriched	H2afy	Core histone macro-H2A.1 (Histone macroH2A1) (mH2A1) (H2A.y) (H2A/y)
Q9R0P3	-0.276849	0.0284449	cell surface	not enriched	Esd	S-formylglutathione hydrolase (FGH) (EC 3.1.2.12) (Esterase 10) (Esterase D) (Sid 478)
Q9R0P6	0.159534	0.192125	cell surface	not enriched	Sec11a	Signal peptidase complex catalytic subunit SEC11A (EC 3.4.21.89) (Endopeptidase SP18) (Microsomal signal peptidase 18 kDa subunit) (SPase 18 kDa subunit) (SEC11 homolog A) (SEC11-like protein 1) (SPC18) (Sid 2895)
Q9R0Q7	-0.172056	0.343415	cell surface	not enriched	Ptges3	Prostaglandin E synthase 3 (EC 5.3.99.3) (Cytosolic prostaglandin E2 synthase) (cPGES) (Hsp90 co-chaperone) (Progesterone receptor complex p23) (Sid 3177) (Telomerase-binding protein p23)
Q9R0Q9	0.0708464	0.584894	cell surface	not enriched	Mpdu1	Mannose-P-dolichol utilization defect 1 protein (Suppressor of Lec15 and Lec35 glycosylation mutation homolog) (SL15)
Q9R0X4	0.158197	0.536347	other	not enriched	Acot9	Acyl-coenzyme A thioesterase 9, mitochondrial (Acyl-CoA thioesterase 9) (EC 3.1.2.-) (Acyl coenzyme A thioester hydrolase 2) (MTE-2) (Acyl-CoA thioester hydrolase 9) (Mitochondrial 48 kDa acyl-CoA thioester hydrolase 1) (Mt-ACT48.1) (Protein U8) (p48)
Q9R1P0	-0.0212044	0.771183	cell surface	not enriched	Psma4	Proteasome subunit alpha type-4 (EC 3.4.25.1) (Macropain subunit C9) (Multicatalytic endopeptidase complex subunit C9) (Proteasome component C9) (Proteasome subunit L)
Q9R1T4	-0.0376593	0.672613	other	not enriched	2006-09-01	Septin-6
Q9WTP6	-0.102667	0.233904	cell surface	not enriched	Ak2	Adenylate kinase 2, mitochondrial (AK 2) (EC 2.7.4.3) (ATP-AMP transphosphorylase 2) (ATP:AMP phosphotransferase) (Adenylate monophosphate kinase) [Cleaved into: Adenylate kinase 2, mitochondrial, N-terminally processed]
Q9WTP7	0.0368514	0.724562	other	not enriched	Ak3	GTP:AMP phosphotransferase AK3, mitochondrial (EC 2.7.4.10) (Adenylate kinase 3) (AK 3) (Adenylate kinase 3 alpha-like 1)
Q9WTQ8	-0.514476	0.316273	other	not enriched	Timm23	Mitochondrial import inner membrane translocase subunit Tim23
Q9WUM5	-0.0757212	0.677833	cell surface	not enriched	Suclg1	Succinate--CoA ligase [ADP/GDP-forming] subunit alpha, mitochondrial (EC 6.2.1.4) (EC 6.2.1.5) (Succinyl-CoA synthetase subunit alpha) (SCS-alpha)
Q9WVJ2	0.584794	0.191712	cell surface	not enriched	Psmd13	26S proteasome non-ATPase regulatory subunit 13 (26S proteasome regulatory subunit RPN9) (26S proteasome regulatory subunit S11) (26S proteasome regulatory subunit p40.5)
Q9Z0E6	0.218204	0.140806	other	not enriched	Gbp2	Guanylate-binding protein 1 (EC 3.6.5.-) (GTP-binding protein 2) (GBP-2) (mGBP-2) (mGBP2) (Guanine nucleotide-binding protein 2) (Interferon-induced guanylate-binding protein 2)
Q9Z0M5	0.184588	0.422582	cell surface	not enriched	Lipa	Lysosomal acid lipase/cholesteryl ester hydrolase (Acid cholesteryl ester hydrolase) (LAL) (EC 3.1.1.13) (Cholesteryl esterase) (Lipase A) (Sterol esterase)
Q9Z0V7	-0.0392203	0.65914	other	not enriched	Timm17b	Mitochondrial import inner membrane translocase subunit Tim17-B
Q9Z0X1	0.122775	0.0886477	other	not enriched	Aifm1	Apoptosis-inducing factor 1, mitochondrial (EC 1.1.1.-) (Programmed cell death protein 8)
Q9Z130	-0.0281427	0.741163	cell surface	not enriched	Hnrnpdl	Heterogeneous nuclear ribonucleoprotein D-like (hnRNP D-like) (hnRNP DL) (JKT41-binding protein)
Q9Z1N5	0.101278	0.425249	other	not enriched	Ddx39b	Spliceosome RNA helicase Ddx39b (EC 3.6.4.13) (56 kDa U2AF65-associated protein) (DEAD box protein UAP56) (HLA-B-associated transcript 1 protein)
Q9Z1X4	-0.172306	0.173015	other	not enriched	Ilf3	Interleukin enhancer-binding factor 3
Q9Z1Z0	-0.0664924	0.72365	other	not enriched	Uso1	General vesicular transport factor p115 (Protein USO1 homolog) (Transcytosis-associated protein) (TAP) (Vesicle-docking protein)
Q9Z204	-0.0453663	0.783508	cell surface	not enriched	Hnrnpc	Heterogeneous nuclear ribonucleoproteins C1/C2 (hnRNP C1/C2)
Q9Z2D6	0.308975	0.161406	cell surface	not enriched	Mecp2	Methyl-CpG-binding protein 2 (MeCp-2 protein) (MeCp2)
Q9Z2I9	0.0653153	0.622218	cell surface	not enriched	Sucla2	Succinate--CoA ligase [ADP-forming] subunit beta, mitochondrial (EC 6.2.1.5) (ATP-specific succinyl-CoA synthetase subunit beta) (A-SCS) (Succinyl-CoA synthetase beta-A chain) (SCS-betaA)
Q9Z2M7	-0.301337	0.143611	cell surface	not enriched	Pmm2	Phosphomannomutase 2 (PMM 2) (EC 5.4.2.8)
Q9Z2U0	-0.0535646	0.639643	cell surface	not enriched	Psma7	Proteasome subunit alpha type-7 (EC 3.4.25.1) (Proteasome subunit RC6-1)
Q9Z2X1	-0.0174358	0.955719	other	not enriched	Hnrnpf	Heterogeneous nuclear ribonucleoprotein F (hnRNP F) [Cleaved into: Heterogeneous nuclear ribonucleoprotein F, N-terminally processed]
